# IL13Pred: A method for predicting immunoregulatory cytokine IL-13 inducing peptides for managing COVID-19 severity

**DOI:** 10.1101/2021.09.19.460950

**Authors:** Shipra Jain, Anjali Dhall, Sumeet Patiyal, Gajendra P. S. Raghava

## Abstract

Interleukin 13 (IL-13) is an immunoregulatory cytokine that is primarily released by activated T-helper 2 cells. It induces the pathogenesis of many allergic diseases, such as airway hyperresponsiveness, glycoprotein hypersecretion and goblet cell hyperplasia. IL-13 also inhibits tumor immunosurveillance, which leads to carcinogenesis. In recent studies, elevated IL-13 serum levels have been shown in severe COVID-19 patients. Thus it is important to predict IL-13 inducing peptides or regions in a protein for designing safe protein therapeutics particularly immunotherapeutic. This paper describes a method developed for predicting, designing and scanning IL-13 inducing peptides. The dataset used in this study contain experimentally validated 313 IL-13 inducing peptides and 2908 non-inducing homo-sapiens peptides extracted from the immune epitope database (IEDB). We have extracted 95 key features using SVC-L1 technique from the originally generated 9165 features using Pfeature. Further, these key features were ranked based on their prediction ability, and top 10 features were used for building machine learning prediction models. In this study, we have deployed various machine learning techniques to develop models for predicting IL-13 inducing peptides. These models were trained, test and evaluated using five-fold cross-validation techniques; best model were evaluated on independent dataset. Our best model based on XGBoost achieves a maximum AUC of 0.83 and 0.80 on the training and independent dataset, respectively. Our analysis indicate that certain SARS-COV2 variants are more prone to induce IL-13 in COVID-19 patients. A standalone package as well as a web server named ‘IL-13Pred’ has been developed for predicting IL-13 inducing peptides (https://webs.iiitd.edu.in/raghava/il13pred/).

**Key Points:**

- Interleukin-13, an immunoregulatory cytokine plays an important role in increasing severity of COVID-19 and other diseases.
- IL-13Pred is a highly accurate in-silico method developed for predicting the IL-13 inducing peptides/ epitopes.
- IL-13 inducing peptides are reported in various SARS-CoV2 strains/variants proteins.
- This method can be used to detect IL-13 inducing peptides in vaccine candidates.
- User friendly web server and standalone software is freely available for IL-13Pred

**Author’s Biography:**

1. Shipra Jain is currently working as Ph.D. in Computational Biology from Department of Computational Biology, Indraprastha Institute of Information Technology, New Delhi, India.
2. Anjali Dhall is currently working as Ph.D. in Computational Biology from Department of Computational Biology, Indraprastha Institute of Information Technology, New Delhi, India.
3. Sumeet Patiyal is currently working as Ph.D. in Computational Biology from Department of Computational Biology, Indraprastha Institute of Information Technology, New Delhi, India.
4. Gajendra P. S. Raghava is currently working as Professor and Head of Department of Computational Biology, Indraprastha Institute of Information Technology, New Delhi, India.

## Supplementary Tables for "IL13Pred: A method for predicting immunoregulatory cytokine IL-13 inducing peptides for managing COVID-19 severity"

### Sheet: Table S1
Table S1: Ranking of 95 selected features by feature selector tool
Feature	Importance	Normalized_importance	Cumulative_importance
BTC_T	257.3	0.106675	0.106675
SOC1_G1	189.6	0.078607	0.185282
ATC_N	173	0.071725	0.257007
AAC_L	112.6	0.046683	0.30369
CeTD_HB1	109.9	0.045564	0.349254
AAC_V	99.5	0.041252	0.390506
AAC_F	95.8	0.039718	0.430224
AAC_G	93	0.038557	0.468781
CeTD_SA3	85.3	0.035365	0.504146
AAC_A	80.8	0.033499	0.537645
AAC_K	76.9	0.031882	0.569527
AAC_S	68.3	0.028317	0.597844
AAC_N	67.5	0.027985	0.625829
AAC_R	64.4	0.0267	0.652529
AAC_I	64.2	0.026617	0.679146
AAC_M	38.2	0.015837	0.694983
AAC_W	30.9	0.012811	0.707794
DPC1_PE	26.4	0.010945	0.71874
DPC1_DE	25.1	0.010406	0.729146
DPC1_YE	23.4	0.009701	0.738847
AAC_C	23.4	0.009701	0.748549
DPC1_LA	22.3	0.009245	0.757794
DPC1_LY	20.2	0.008375	0.766169
DPC1_KE	19.1	0.007919	0.774088
DPC1_FE	17.9	0.007421	0.781509
DPC1_FT	17.6	0.007297	0.788806
DPC1_AV	17.4	0.007214	0.79602
DPC1_VT	16.9	0.007007	0.803027
DPC1_KQ	16.7	0.006924	0.80995
DPC1_EN	16.6	0.006882	0.816833
DPC1_QT	16.5	0.006841	0.823673
DPC1_YS	16.1	0.006675	0.830348
DPC1_SN	15.9	0.006592	0.83694
DPC1_AK	15.1	0.00626	0.843201
DPC1_RL	14.7	0.006095	0.849295
DPC1_DD	14.5	0.006012	0.855307
DPC1_GP	13.4	0.005556	0.860862
DPC1_SY	12.9	0.005348	0.866211
DPC1_VV	12.6	0.005224	0.871434
DPC1_LK	12.5	0.005182	0.876617
DPC1_NL	12.3	0.0051	0.881716
DPC1_DL	12.1	0.005017	0.886733
DPC1_KS	11.5	0.004768	0.891501
DPC1_TL	11.5	0.004768	0.896269
DPC1_EF	11.2	0.004643	0.900912
DPC1_GA	10.8	0.004478	0.90539
DPC1_IS	9.9	0.004104	0.909494
DPC1_VG	9.9	0.004104	0.913599
DPC1_EK	9.8	0.004063	0.917662
DPC1_SA	9.8	0.004063	0.921725
DPC1_DQ	9.5	0.003939	0.925663
DPC1_YR	9.1	0.003773	0.929436
DPC1_LM	9.1	0.003773	0.933209
DPC1_RK	9	0.003731	0.93694
DPC1_KT	8.8	0.003648	0.940589
DPC1_NT	8.3	0.003441	0.94403
DPC1_NV	8.2	0.0034	0.94743
DPC1_EE	8.2	0.0034	0.950829
DPC1_PL	8	0.003317	0.954146
DPC1_RR	7.7	0.003192	0.957338
DPC1_IG	7.7	0.003192	0.960531
DPC1_TV	7.3	0.003027	0.963557
DPC1_FF	7	0.002902	0.966459
DPC1_LP	6.9	0.002861	0.96932
DPC1_EM	6.7	0.002778	0.972098
DPC1_QP	6.6	0.002736	0.974834
DPC1_GK	6.6	0.002736	0.97757
DPC1_LT	6.3	0.002612	0.980182
TPC_PAA	5.8	0.002405	0.982587
DPC1_LI	5.5	0.00228	0.984867
DPC1_QQ	5.2	0.002156	0.987023
DPC1_LV	5	0.002073	0.989096
DPC1_KG	4.9	0.002032	0.991128
DPC1_QV	4.4	0.001824	0.992952
DPC1_IP	4.1	0.0017	0.994652
DPC1_EI	3.8	0.001575	0.996227
DPC1_RE	3	0.001244	0.997471
DPC1_VP	2.2	0.000912	0.998383
DPC1_TT	1.6	0.000663	0.999046
DPC1_YV	1.5	0.000622	0.999668
TPC_ISN	0	0	1
TPC_LAG	0	0	1
TPC_LLT	0	0	1
TPC_PLL	0	0	1
TPC_QNL	0	0	1
TPC_FEV	0	0	1
DPC1_VM	0	0	1
TPC_TLT	0	0	1
TPC_VLE	0	0	1
TPC_ILK	0	0	1
TPC_SVP	0	0	1
TPC_AFE	0	0	1
DPC1_HS	0.8	0.000332	1
TPC_SLS	0	0	1
TPC_AIK	0	0	1

### Sheet: Table S2
Table S2: IL-13 Predicition model performance on top 10, 20, 30,....., 90 features.
Top 10 Features
		Threshold	TP	FP	TN	FN	Sens	Spec	FPR	Accuracy	AUC	F1	Kappa	MCC
DT	Training	0.34	163	715	1626	72	69.362	69.457	30.543	69.449	0.74	0.293	0.174	0.236
	Validation	0.34	47	162	405	31	60.256	71.429	28.571	70.078	0.719	0.328	0.184	0.221
GNB	Training	0.06	167	745	1596	68	71.064	68.176	31.824	68.439	0.744	0.291	0.171	0.236
	Validation	0.06	50	191	376	28	64.103	66.314	33.686	66.047	0.725	0.313	0.16	0.205
KNN	Training	0.07	153	1019	1322	82	65.106	56.472	43.528	57.259	0.636	0.217	0.077	0.125
	Validation	0.07	47	251	316	31	60.256	55.732	44.268	56.279	0.611	0.25	0.072	0.105
LR	Training	0.49	151	893	1448	84	64.255	61.854	38.146	62.073	0.671	0.236	0.102	0.153
	Validation	0.49	44	229	338	34	56.41	59.612	40.388	59.225	0.633	0.251	0.077	0.106
RF	Training	0.09	175	554	1787	60	74.468	76.335	23.665	76.165	0.828	0.363	0.261	0.325
	Validation	0.09	50	141	426	28	64.103	75.132	24.868	73.798	0.768	0.372	0.241	0.28
XGB	Training	0.06	184	589	1752	51	78.298	74.84	25.16	75.155	0.829	0.365	0.262	0.334
	Validation	0.06	56	153	414	22	71.795	73.016	26.984	72.868	0.798	0.379	0.247	0.295
SVC	Training	0.09	128	686	1655	107	54.468	70.696	29.304	69.216	0.672	0.244	0.119	0.156
	Validation	0.09	36	146	421	42	46.154	74.25	25.75	70.853	0.64	0.277	0.13	0.148
Top 20 Features
		Threshold	TP	FP	TN	FN	Sens	Spec	FPR	Accuracy	AUC	F1	Kappa	MCC
DT	Training	0.29	159	749	1592	76	67.66	68.005	31.995	67.974	0.716	0.278	0.156	0.215
	Validation	0.29	55	204	363	23	70.513	64.021	35.979	64.806	0.739	0.326	0.173	0.23
GNB	Training	0.35	156	786	1555	79	66.383	66.425	33.575	66.421	0.724	0.265	0.139	0.196
	Validation	0.35	39	151	416	39	50	73.369	26.631	70.543	0.682	0.291	0.144	0.167
KNN	Training	0.08	135	850	1491	100	57.447	63.691	36.309	63.121	0.634	0.221	0.087	0.125
	Validation	0.08	46	181	386	32	58.974	68.078	31.922	66.977	0.637	0.302	0.148	0.185
LR	Training	0.5	150	828	1513	85	63.83	64.63	35.37	64.557	0.698	0.247	0.117	0.169
	Validation	0.5	50	224	343	28	64.103	60.494	39.506	60.93	0.677	0.284	0.118	0.162
RF	Training	0.09	178	552	1789	57	75.745	76.42	23.58	76.359	0.842	0.369	0.268	0.333
	Validation	0.09	53	141	426	25	67.949	75.132	24.868	74.264	0.82	0.39	0.262	0.306
XGB	Training	0.06	179	612	1729	56	76.17	73.857	26.143	74.068	0.83	0.349	0.242	0.312
	Validation	0.06	53	162	405	25	67.949	71.429	28.571	71.008	0.793	0.362	0.224	0.272
SVC	Training	0.09	133	711	1630	102	56.596	69.628	30.372	68.439	0.678	0.247	0.121	0.161
	Validation	0.09	37	152	415	41	47.436	73.192	26.808	70.078	0.649	0.277	0.128	0.148
Top 30 features
		Threshold	TP	FP	TN	FN	Sens	Spec	FPR	Accuracy	AUC	F1	Kappa	MCC
DT	Training	0.29	151	828	1513	84	64.255	64.63	35.37	64.596	0.683	0.249	0.119	0.171
	Validation	0.29	48	206	361	30	61.538	63.668	36.332	63.411	0.673	0.289	0.128	0.168
GNB	Training	0.71	163	721	1620	72	69.362	69.201	30.799	69.216	0.74	0.291	0.172	0.234
	Validation	0.71	43	155	412	35	55.128	72.663	27.337	70.543	0.68	0.312	0.167	0.196
KNN	Training	0.07	148	1031	1310	87	62.979	55.959	44.041	56.599	0.628	0.209	0.067	0.109
	Validation	0.07	49	254	313	29	62.821	55.203	44.797	56.124	0.619	0.257	0.08	0.118
LR	Training	0.5	154	769	1572	81	65.532	67.151	32.849	67.003	0.727	0.266	0.141	0.196
	Validation	0.5	49	212	355	29	62.821	62.61	37.39	62.636	0.68	0.289	0.126	0.169
RF	Training	0.1	182	487	1854	53	77.447	79.197	20.803	79.037	0.851	0.403	0.309	0.372
	Validation	0.1	55	128	439	23	70.513	77.425	22.575	76.589	0.814	0.421	0.303	0.347
XGB	Training	0.06	182	582	1759	53	77.447	75.139	24.861	75.349	0.843	0.364	0.261	0.331
	Validation	0.06	53	161	406	25	67.949	71.605	28.395	71.163	0.803	0.363	0.226	0.274
SVC	Training	0.09	131	705	1636	104	55.745	69.885	30.115	68.595	0.671	0.245	0.119	0.158
	Validation	0.09	39	154	413	39	50	72.84	27.16	70.078	0.65	0.288	0.14	0.163
Top 40 features
		Threshold	TP	FP	TN	FN	Sens	Spec	FPR	Accuracy	AUC	F1	Kappa	MCC
DT	Training	0.22	151	843	1498	84	64.255	63.99	36.01	64.014	0.67	0.246	0.115	0.167
	Validation	0.22	56	255	312	22	71.795	55.026	44.974	57.054	0.68	0.288	0.117	0.175
GNB	Training	0.98	168	747	1594	67	71.489	68.091	31.909	68.401	0.755	0.292	0.172	0.238
	Validation	0.98	40	148	419	38	51.282	73.898	26.102	71.163	0.68	0.301	0.157	0.181
KNN	Training	0.08	135	826	1515	100	57.447	64.716	35.284	64.053	0.631	0.226	0.093	0.132
	Validation	0.08	41	187	380	37	52.564	67.019	32.981	65.271	0.624	0.268	0.107	0.134
LR	Training	0.48	162	757	1584	73	68.936	67.663	32.337	67.78	0.753	0.281	0.158	0.22
	Validation	0.48	52	221	346	26	66.667	61.023	38.977	61.705	0.694	0.296	0.133	0.183
RF	Training	0.09	183	554	1787	52	77.872	76.335	23.665	76.475	0.856	0.377	0.276	0.345
	Validation	0.09	56	137	430	22	71.795	75.838	24.162	75.349	0.828	0.413	0.291	0.339
XGB	Training	0.06	178	526	1815	57	75.745	77.531	22.469	77.368	0.85	0.379	0.281	0.344
	Validation	0.06	48	129	438	30	61.538	77.249	22.751	75.349	0.794	0.376	0.251	0.283
SVC	Training	0.08	157	831	1510	78	66.809	64.502	35.498	64.713	0.706	0.257	0.128	0.185
	Validation	0.08	42	215	352	36	53.846	62.081	37.919	61.085	0.636	0.251	0.08	0.106
Top 50 features
		Threshold	TP	FP	TN	FN	Sens	Spec	FPR	Accuracy	AUC	F1	Kappa	MCC
DT	Training	0.26	131	697	1644	104	55.745	70.226	29.774	68.905	0.66	0.246	0.122	0.16
	Validation	0.26	44	173	394	34	56.41	69.489	30.511	67.907	0.66	0.298	0.146	0.179
GNB	Training	0.98	166	743	1598	69	70.638	68.261	31.739	68.478	0.752	0.29	0.17	0.234
	Validation	0.98	40	164	403	38	51.282	71.076	28.924	68.682	0.663	0.284	0.132	0.157
KNN	Training	0.08	139	833	1508	96	59.149	64.417	35.583	63.936	0.641	0.23	0.098	0.14
	Validation	0.08	44	181	386	34	56.41	68.078	31.922	66.667	0.621	0.29	0.135	0.168
LR	Training	0.49	164	677	1664	71	69.787	71.081	28.919	70.963	0.764	0.305	0.189	0.251
	Validation	0.49	46	201	366	32	58.974	64.55	35.45	63.876	0.678	0.283	0.122	0.158
RF	Training	0.1	183	492	1849	52	77.872	78.983	21.017	78.882	0.862	0.402	0.309	0.372
	Validation	0.1	54	117	450	24	69.231	79.365	20.635	78.14	0.831	0.434	0.321	0.359
XGB	Training	0.04	175	563	1778	60	74.468	75.95	24.05	75.815	0.844	0.36	0.257	0.321
	Validation	0.04	49	152	415	29	62.821	73.192	26.808	71.938	0.787	0.351	0.214	0.254
SVC	Training	0.08	164	761	1580	71	69.787	67.493	32.507	67.702	0.736	0.283	0.161	0.224
	Validation	0.08	46	189	378	32	58.974	66.667	33.333	65.736	0.642	0.294	0.137	0.174
Top 60 Features
		Threshold	TP	FP	TN	FN	Sens	Spec	FPR	Accuracy	AUC	F1	Kappa	MCC
DT	Training	0.26	135	636	1705	100	57.447	72.832	27.168	71.429	0.687	0.268	0.149	0.19
	Validation	0.26	34	149	418	44	43.59	73.721	26.279	70.078	0.62	0.261	0.11	0.125
GNB	Training	0.99	175	820	1521	60	74.468	64.972	35.028	65.839	0.759	0.285	0.161	0.233
	Validation	0.99	44	204	363	34	56.41	64.021	35.979	63.101	0.63	0.27	0.105	0.137
KNN	Training	0.08	134	838	1503	101	57.021	64.203	35.797	63.548	0.641	0.222	0.088	0.126
	Validation	0.08	45	185	382	33	57.692	67.372	32.628	66.202	0.623	0.292	0.136	0.171
LR	Training	0.47	167	682	1659	68	71.064	70.867	29.133	70.885	0.777	0.308	0.193	0.257
	Validation	0.47	47	210	357	31	60.256	62.963	37.037	62.636	0.654	0.281	0.117	0.155
RF	Training	0.1	183	495	1846	52	77.872	78.855	21.145	78.766	0.864	0.401	0.307	0.371
	Validation	0.1	54	125	442	24	69.231	77.954	22.046	76.899	0.818	0.42	0.303	0.344
XGB	Training	0.04	183	546	1795	52	77.872	76.677	23.323	76.786	0.845	0.38	0.28	0.349
	Validation	0.04	52	155	412	26	66.667	72.663	27.337	71.938	0.796	0.365	0.23	0.275
SVC	Training	0.08	158	748	1593	77	67.234	68.048	31.952	67.974	0.745	0.277	0.154	0.213
	Validation	0.08	36	203	364	42	46.154	64.198	35.802	62.016	0.589	0.227	0.055	0.07
Top 70 Features
		Threshold	TP	FP	TN	FN	Sens	Spec	FPR	Accuracy	AUC	F1	Kappa	MCC
DT	Training	0.35	155	797	1544	80	65.957	65.955	34.045	65.955	0.71	0.261	0.135	0.19
	Validation	0.35	55	214	353	23	70.513	62.257	37.743	63.256	0.726	0.317	0.159	0.217
GNB	Training	0.99	174	825	1516	61	74.043	64.759	35.241	65.606	0.76	0.282	0.158	0.229
	Validation	0.99	44	216	351	34	56.41	61.905	38.095	61.24	0.613	0.26	0.091	0.122
KNN	Training	0.08	139	842	1499	96	59.149	64.032	35.968	63.587	0.639	0.229	0.095	0.137
	Validation	0.08	45	185	382	33	57.692	67.372	32.628	66.202	0.628	0.292	0.136	0.171
LR	Training	0.47	173	627	1714	62	73.617	73.217	26.783	73.253	0.792	0.334	0.225	0.291
	Validation	0.47	44	194	373	34	56.41	65.785	34.215	64.651	0.657	0.278	0.118	0.15
RF	Training	0.1	185	511	1830	50	78.723	78.172	21.828	78.222	0.862	0.397	0.302	0.369
	Validation	0.1	54	132	435	24	69.231	76.72	23.28	75.814	0.819	0.409	0.288	0.331
XGB	Training	0.05	182	541	1800	53	77.447	76.89	23.11	76.941	0.848	0.38	0.281	0.348
	Validation	0.05	56	165	402	22	71.795	70.899	29.101	71.008	0.785	0.375	0.238	0.293
SVC	Training	0.09	164	688	1653	71	69.787	70.611	29.389	70.536	0.759	0.302	0.185	0.247
	Validation	0.09	36	174	393	42	46.154	69.312	30.688	66.512	0.596	0.25	0.089	0.108
Top 80 Features
		Threshold	TP	FP	TN	FN	Sens	Spec	FPR	Accuracy	AUC	F1	Kappa	MCC
DT	Training	0.43	155	786	1555	80	65.957	66.425	33.575	66.382	0.689	0.264	0.138	0.194
	Validation	0.43	49	218	349	29	62.821	61.552	38.448	61.705	0.618	0.284	0.119	0.161
GNB	Training	0.99	168	830	1511	67	71.489	64.545	35.455	65.179	0.758	0.273	0.146	0.213
	Validation	0.99	40	216	351	38	51.282	61.905	38.095	60.62	0.612	0.24	0.066	0.088
KNN	Training	0.08	139	857	1484	96	59.149	63.392	36.608	63.005	0.638	0.226	0.092	0.133
	Validation	0.08	45	186	381	33	57.692	67.196	32.804	66.047	0.624	0.291	0.135	0.169
LR	Training	0.47	173	602	1739	62	73.617	74.284	25.716	74.224	0.801	0.343	0.236	0.301
	Validation	0.47	42	177	390	36	53.846	68.783	31.217	66.977	0.659	0.283	0.127	0.156
RF	Training	0.1	186	476	1865	49	79.149	79.667	20.333	79.62	0.871	0.415	0.324	0.388
	Validation	0.1	55	125	442	23	70.513	77.954	22.046	77.054	0.819	0.426	0.31	0.352
XGB	Training	0.05	179	557	1784	56	76.17	76.207	23.793	76.203	0.836	0.369	0.267	0.334
	Validation	0.05	53	162	405	25	67.949	71.429	28.571	71.008	0.798	0.362	0.224	0.272
SVC	Training	0.08	162	703	1638	73	68.936	69.97	30.03	69.876	0.764	0.295	0.176	0.237
	Validation	0.08	35	178	389	43	44.872	68.607	31.393	65.736	0.594	0.241	0.077	0.093
Top 90 Features
		Threshold	TP	FP	TN	FN	Sens	Spec	FPR	Accuracy	AUC	F1	Kappa	MCC
DT	Training	0.28	152	831	1510	83	64.681	64.502	35.498	64.519	0.692	0.25	0.12	0.173
	Validation	0.28	42	198	369	36	53.846	65.079	34.921	63.721	0.639	0.264	0.1	0.128
GNB	Training	0.04	170	643	1698	65	72.34	72.533	27.467	72.516	0.782	0.324	0.213	0.278
	Validation	0.04	38	168	399	40	48.718	70.37	29.63	67.752	0.622	0.268	0.112	0.133
KNN	Training	0.08	132	813	1528	103	56.17	65.271	34.729	64.441	0.633	0.224	0.091	0.128
	Validation	0.08	39	177	390	39	50	68.783	31.217	66.512	0.621	0.265	0.107	0.13
LR	Training	0.44	175	591	1750	60	74.468	74.754	25.246	74.728	0.822	0.35	0.244	0.31
	Validation	0.44	44	177	390	34	56.41	68.783	31.217	67.287	0.673	0.294	0.141	0.173
RF	Training	0.1	189	463	1878	46	80.426	80.222	19.778	80.241	0.878	0.426	0.337	0.402
	Validation	0.1	56	124	443	22	71.795	78.131	21.869	77.364	0.827	0.434	0.319	0.363
XGB	Training	0.04	184	519	1822	51	78.298	77.83	22.17	77.873	0.852	0.392	0.296	0.363
	Validation	0.04	52	122	445	26	66.667	78.483	21.517	77.054	0.811	0.413	0.295	0.332
SVC	Training	0.08	169	641	1700	66	71.915	72.619	27.381	72.554	0.791	0.323	0.212	0.276
	Validation	0.08	40	166	401	38	51.282	70.723	29.277	68.372	0.63	0.282	0.129	0.154

### Sheet: Table S3
Table S3: IL-13 Predicition model performance on overall 95 features.
Overall 95 Features
		Threshold	TP	FP	TN	FN	Sens	Spec	FPR	Accuracy	AUC	MCC
DT	Training	0.26	155	787	1554	80	65.957	66.382	33.618	66.343	0.704	0.193
	Validation	0.26	40	191	376	38	51.282	66.314	33.686	64.496	0.604	0.12
GNB	Training	0.01	150	478	1863	85	63.83	79.581	20.419	78.144	0.783	0.291
	Validation	0.01	30	128	439	48	38.462	77.425	22.575	72.713	0.614	0.12
KNN	Training	0.08	134	805	1536	101	57.021	65.613	34.387	64.829	0.635	0.135
	Validation	0.08	39	174	393	39	50	69.312	30.688	66.977	0.62	0.134
LR	Training	0.42	173	609	1732	62	73.617	73.985	26.015	73.952	0.825	0.298
	Validation	0.42	46	180	387	32	58.974	68.254	31.746	67.132	0.677	0.186
RF	Training	0.1	193	471	1870	42	82.128	79.88	20.12	80.085	0.875	0.408
	Validation	0.1	55	130	437	23	70.513	77.072	22.928	76.279	0.83	0.343
XGB	Training	0.04	173	548	1793	62	73.617	76.591	23.409	76.32	0.836	0.322
	Validation	0.04	54	152	415	24	69.231	73.192	26.808	72.713	0.799	0.297
SVC	Training	0.08	170	673	1668	65	72.34	71.252	28.748	71.351	0.791	0.268
	Validation	0.08	40	181	386	38	51.282	68.078	31.922	66.047	0.621	0.133

### Sheet: Table S4
	Table S4: Prediction of IL-13 inducing peptides in five SARS-CoV-2 strains all over the globe
	INDIA(MZ340539.1)		USA(MZ319836.1)		BRAZIL(MZ169911.1)		JAPAN(LC528233.2)		CHINA(MT291829.1)
	IL-13 Inducer	IL-13 Non-Inducer	IL-13 Inducer	IL-13 Non-Inducer	IL-13 Inducer	IL-13 Non-Inducer	IL-13 Inducer	IL-13 Non-Inducer	IL-13 Inducer	IL-13 Non-Inducer
ORF1ab	1288	5791	1288	5794	1294	5788	1484	5598	1484	5598
ORF1a	841	3547	834	3557	845	3546	955	3436	955	3436
Spike	215	1043	213	1046	213	1046	35	72	261	998
ORF3a	77	184	77	184	77	184	85	175	85	176
Envelop	7	54	7	54	7	54	10	51	10	51
Membrane	68	140	65	143	68	140	74	134	74	134
ORF6	25	22	25	22	25	22	27	20	27	20
ORF7a	31	76	31	76	31	76	35	72	35	72
ORF7b	17	12	17	12	17	12	17	12	17	12
ORF8	19	88	19	88	19	88	23	84	23	84
Nucleocapsid	56	349	55	350	59	346	66	339	66	339
ORF10	10	14	10	14	10	10	11	13	11	13

### Sheet: Table S5
Table S5: Prediction of IL-13 Inducing/non-inducing peptides in USA SARS-Cov-2 proteins.
# Sequence_ID	Pattern	Prediction	Score
>ORF1ab	KFLKTNCCRFQEKDE	IL-13 inducer	0.71
>ORF1ab	ELDERIDKVLNEKCS	IL-13 inducer	0.65
>ORF1a	ELDERIDKVLNEKCS	IL-13 inducer	0.65
>ORF1ab	RNLQEFKPRSQMEID	IL-13 inducer	0.53
>ORF1ab	FELDERIDKVLNEKC	IL-13 inducer	0.52
>ORF1ab	DRDAAMQRKLEKMAD	IL-13 inducer	0.52
>ORF1a	FELDERIDKVLNEKC	IL-13 inducer	0.52
>ORF1a	DRDAAMQRKLEKMAD	IL-13 inducer	0.52
>ORF1ab	EFDRDAAMQRKLEKM	IL-13 inducer	0.47
>ORF1a	EFDRDAAMQRKLEKM	IL-13 inducer	0.47
>ORF1ab	DNDALNNIINNARDG	IL-13 inducer	0.46
>ORF1a	DNDALNNIINNARDG	IL-13 inducer	0.46
>ORF3a	RLWLCCKCRSKNPLL	IL-13 inducer	0.46
>ORF1ab	QEEDWLDDDSQQTVG	IL-13 inducer	0.45
>ORF1ab	HLYLQYIRKLHDELT	IL-13 inducer	0.45
>ORF1a	QEEDWLDDDSQQTVG	IL-13 inducer	0.45
>ORF3a	LWLCCKCRSKNPLLY	IL-13 inducer	0.45
>ORF1ab	SEQLRKQIRSAAKKN	IL-13 inducer	0.44
>ORF1ab	QEKDEDDNLIDSYFV	IL-13 inducer	0.44
>ORF1a	SEQLRKQIRSAAKKN	IL-13 inducer	0.44
>ORF1ab	SEFDRDAAMQRKLEK	IL-13 inducer	0.43
>ORF1ab	FLKTNCCRFQEKDED	IL-13 inducer	0.43
>ORF1a	SEFDRDAAMQRKLEK	IL-13 inducer	0.43
>ORF3a	WLCCKCRSKNPLLYD	IL-13 inducer	0.43
>ORF1ab	TFELDERIDKVLNEK	IL-13 inducer	0.4
>ORF1a	TFELDERIDKVLNEK	IL-13 inducer	0.4
>Spike	ELDSFKEELDKYFKN	IL-13 inducer	0.39
>ORF1ab	LNDNLLEILQKEKVN	IL-13 inducer	0.38
>ORF1ab	AALQPEEEQEEDWLD	IL-13 inducer	0.38
>ORF1ab	FHLYLQYIRKLHDEL	IL-13 inducer	0.38
>ORF1a	LNDNLLEILQKEKVN	IL-13 inducer	0.38
>ORF1a	AALQPEEEQEEDWLD	IL-13 inducer	0.38
>ORF3a	RIIMRLWLCCKCRSK	IL-13 inducer	0.38
>ORF3a	IIMRLWLCCKCRSKN	IL-13 inducer	0.38
>ORF1ab	PYFFTLLLQLCTFTR	IL-13 inducer	0.37
>ORF1ab	QLRKQIRSAAKKNNL	IL-13 inducer	0.37
>ORF1ab	RKLDNDALNNIINNA	IL-13 inducer	0.37
>ORF1ab	TNCCRFQEKDEDDNL	IL-13 inducer	0.37
>ORF1a	PYFFTLLLQLCTFTR	IL-13 inducer	0.37
>ORF1a	QLRKQIRSAAKKNNL	IL-13 inducer	0.37
>ORF1a	RKLDNDALNNIINNA	IL-13 inducer	0.37
>ORF3a	MRLWLCCKCRSKNPL	IL-13 inducer	0.37
>ORF1ab	KSEFDRDAAMQRKLE	IL-13 inducer	0.36
>ORF1a	KSEFDRDAAMQRKLE	IL-13 inducer	0.36
>ORF3a	VRIIMRLWLCCKCRS	IL-13 inducer	0.34
>ORF1ab	CMMCYKRNRATRVEC	IL-13 inducer	0.33
>ORF1ab	IVFMCVEYCPIFFIT	IL-13 inducer	0.33
>ORF1ab	FQEKDEDDNLIDSYF	IL-13 inducer	0.33
>ORF1ab	LRQWLPTGTLLVDSD	IL-13 inducer	0.33
>ORF1a	CMMCYKRNRATRVEC	IL-13 inducer	0.33
>ORF1a	IVFMCVEYCPIFFIT	IL-13 inducer	0.33
>Membrane	FLLLTWICLLQFAYA	IL-13 inducer	0.33
>Nucleocapsid	DDKDPNFKDQVILLN	IL-13 inducer	0.33
>ORF1ab	IIIGGAKLKALNLGE	IL-13 inducer	0.32
>ORF1ab	KPNTWCIRCLWSTKP	IL-13 inducer	0.32
>ORF1ab	CCRFQEKDEDDNLID	IL-13 inducer	0.32
>ORF1ab	FSVAALTNNVAFQTV	IL-13 inducer	0.32
>ORF1a	IIIGGAKLKALNLGE	IL-13 inducer	0.32
>ORF1a	KPNTWCIRCLWSTKP	IL-13 inducer	0.32
>Spike	LLTDEMIAQYTSALL	IL-13 inducer	0.32
>ORF1ab	YWFFSNYLKRRVVFN	IL-13 inducer	0.31
>ORF1ab	KLDNDALNNIINNAR	IL-13 inducer	0.31
>ORF1ab	LDNDALNNIINNARD	IL-13 inducer	0.31
>ORF1a	YWFFSNYLKRRVVFN	IL-13 inducer	0.31
>ORF1a	KLDNDALNNIINNAR	IL-13 inducer	0.31
>ORF1a	LDNDALNNIINNARD	IL-13 inducer	0.31
>ORF3a	IMRLWLCCKCRSKNP	IL-13 inducer	0.31
>ORF1ab	YKPNTWCIRCLWSTK	IL-13 inducer	0.3
>ORF1ab	MFVKHKHAFLCLFLL	IL-13 inducer	0.3
>ORF1ab	NCCRFQEKDEDDNLI	IL-13 inducer	0.3
>ORF1ab	FTEERLKLFDRYFKY	IL-13 inducer	0.3
>ORF1ab	IGDELKINAACRKVQ	IL-13 inducer	0.3
>ORF1ab	LYKMQRMLLEKCDLQ	IL-13 inducer	0.3
>ORF1a	YKPNTWCIRCLWSTK	IL-13 inducer	0.3
>ORF1a	MFVKHKHAFLCLFLL	IL-13 inducer	0.3
>Spike	KQGNFKNLREFVFKN	IL-13 inducer	0.3
>Spike	EIDRLNEVAKNLNES	IL-13 inducer	0.3
>Nucleocapsid	AIKLDDKDPNFKDQV	IL-13 inducer	0.3
>Nucleocapsid	IKLDDKDPNFKDQVI	IL-13 inducer	0.3
>ORF1ab	SIIIGGAKLKALNLG	IL-13 inducer	0.29
>ORF1ab	IIGGAKLKALNLGET	IL-13 inducer	0.29
>ORF1ab	LLVLVQSTQWSLFFF	IL-13 inducer	0.29
>ORF1ab	KHFFFAQDGNAAISD	IL-13 inducer	0.29
>ORF1a	SIIIGGAKLKALNLG	IL-13 inducer	0.29
>ORF1a	IIGGAKLKALNLGET	IL-13 inducer	0.29
>ORF1a	LLVLVQSTQWSLFFF	IL-13 inducer	0.29
>ORF1ab	FAKFLKTNCCRFQEK	IL-13 inducer	0.28
>ORF1ab	LKTNCCRFQEKDEDD	IL-13 inducer	0.28
>ORF1ab	RFQEKDEDDNLIDSY	IL-13 inducer	0.28
>ORF7b	LIDFYLCFLAFLLFL	IL-13 inducer	0.28
>ORF1ab	IILASFSASTSAFVE	IL-13 inducer	0.27
>ORF1ab	FVTNVNASSSEAFLI	IL-13 inducer	0.27
>ORF1a	IILASFSASTSAFVE	IL-13 inducer	0.27
>Spike	VNIQKEIDRLNEVAK	IL-13 inducer	0.27
>ORF3a	GLEAPFLYLYALVYF	IL-13 inducer	0.27
>ORF6	ENKYSQLDEEQPMEI	IL-13 inducer	0.27
>ORF1ab	EGLNDNLLEILQKEK	IL-13 inducer	0.26
>ORF1ab	YMPYFFTLLLQLCTF	IL-13 inducer	0.26
>ORF1ab	CCLYCRCHIDHPNPK	IL-13 inducer	0.26
>ORF1a	EGLNDNLLEILQKEK	IL-13 inducer	0.26
>ORF1a	YMPYFFTLLLQLCTF	IL-13 inducer	0.26
>ORF1a	CCLYCRCHIDHPNPK	IL-13 inducer	0.26
>ORF6	KSLTENKYSQLDEEQ	IL-13 inducer	0.26
>ORF6	TENKYSQLDEEQPME	IL-13 inducer	0.26
>ORF1ab	HKHAFLCLFLLPSLA	IL-13 inducer	0.25
>ORF1ab	LFLLPSLATVAYFNM	IL-13 inducer	0.25
>ORF1ab	RDAAMQRKLEKMADQ	IL-13 inducer	0.25
>ORF1ab	KWDLLKYDFTEERLK	IL-13 inducer	0.25
>ORF1ab	NLYKMQRMLLEKCDL	IL-13 inducer	0.25
>ORF1a	HKHAFLCLFLLPSLA	IL-13 inducer	0.25
>ORF1a	LFLLPSLATVAYFNM	IL-13 inducer	0.25
>ORF1a	RDAAMQRKLEKMADQ	IL-13 inducer	0.25
>Spike	LYRLFRKSNLKPFER	IL-13 inducer	0.25
>Nucleocapsid	DKDPNFKDQVILLNK	IL-13 inducer	0.25
>ORF1ab	KATYKPNTWCIRCLW	IL-13 inducer	0.24
>ORF1ab	PNTWCIRCLWSTKPV	IL-13 inducer	0.24
>ORF1ab	NTWCIRCLWSTKPVE	IL-13 inducer	0.24
>ORF1ab	TWCIRCLWSTKPVET	IL-13 inducer	0.24
>ORF1ab	EQLRKQIRSAAKKNN	IL-13 inducer	0.24
>ORF1ab	FVKHKHAFLCLFLLP	IL-13 inducer	0.24
>ORF1ab	LQCIMLVYCFLGYFC	IL-13 inducer	0.24
>ORF1ab	FGLFCLLNRYFRLTL	IL-13 inducer	0.24
>ORF1ab	NCCDDDYFNKKDWYD	IL-13 inducer	0.24
>ORF1ab	QSRNLQEFKPRSQME	IL-13 inducer	0.24
>ORF1a	KATYKPNTWCIRCLW	IL-13 inducer	0.24
>ORF1a	PNTWCIRCLWSTKPV	IL-13 inducer	0.24
>ORF1a	NTWCIRCLWSTKPVE	IL-13 inducer	0.24
>ORF1a	TWCIRCLWSTKPVET	IL-13 inducer	0.24
>ORF1a	EQLRKQIRSAAKKNN	IL-13 inducer	0.24
>ORF1a	FVKHKHAFLCLFLLP	IL-13 inducer	0.24
>ORF1a	LQCIMLVYCFLGYFC	IL-13 inducer	0.24
>ORF1a	FGLFCLLNRYFRLTL	IL-13 inducer	0.24
>ORF3a	LYLYALVYFLQSINF	IL-13 inducer	0.24
>ORF3a	NFVRIIMRLWLCCKC	IL-13 inducer	0.24
>ORF7b	IDFYLCFLAFLLFLV	IL-13 inducer	0.24
>ORF1ab	NDNLLEILQKEKVNI	IL-13 inducer	0.23
>ORF1ab	AIILASFSASTSAFV	IL-13 inducer	0.23
>ORF1ab	TEIDPKLDNYYKKDN	IL-13 inducer	0.23
>ORF1ab	CLFLLPSLATVAYFN	IL-13 inducer	0.23
>ORF1ab	MVSLLSVLLSMQGAV	IL-13 inducer	0.23
>ORF1ab	WDLLKYDFTEERLKL	IL-13 inducer	0.23
>ORF1ab	DKYVRNLQHRLYECL	IL-13 inducer	0.23
>ORF1ab	QHRLYECLYRNRDVD	IL-13 inducer	0.23
>ORF1a	NDNLLEILQKEKVNI	IL-13 inducer	0.23
>ORF1a	AIILASFSASTSAFV	IL-13 inducer	0.23
>ORF1a	TEIDPKLDNYYKKDN	IL-13 inducer	0.23
>ORF1a	CLFLLPSLATVAYFN	IL-13 inducer	0.23
>ORF1a	MVSLLSVLLSMQGAV	IL-13 inducer	0.23
>Spike	NIQKEIDRLNEVAKN	IL-13 inducer	0.23
>ORF7b	DFYLCFLAFLLFLVL	IL-13 inducer	0.23
>Nucleocapsid	GNGGDAALALLLLDR	IL-13 inducer	0.23
>Nucleocapsid	EQTQGNFGDQELIRQ	IL-13 inducer	0.23
>Nucleocapsid	GAIKLDDKDPNFKDQ	IL-13 inducer	0.23
>ORF1ab	NKATYKPNTWCIRCL	IL-13 inducer	0.22
>ORF1ab	FTRFFYVLGLAAIMQ	IL-13 inducer	0.22
>ORF1ab	FCKLHNWNCVNCDTF	IL-13 inducer	0.22
>ORF1ab	CKLHNWNCVNCDTFC	IL-13 inducer	0.22
>ORF1ab	SLLVLVQSTQWSLFF	IL-13 inducer	0.22
>ORF1ab	VPANSTVLSFCAFAV	IL-13 inducer	0.22
>ORF1ab	CCDDDYFNKKDWYDF	IL-13 inducer	0.22
>ORF1ab	RNLQHRLYECLYRNR	IL-13 inducer	0.22
>ORF1ab	NLQHRLYECLYRNRD	IL-13 inducer	0.22
>ORF1ab	IRRPFLCCKCCYDHV	IL-13 inducer	0.22
>ORF1ab	RRPFLCCKCCYDHVI	IL-13 inducer	0.22
>ORF1a	NKATYKPNTWCIRCL	IL-13 inducer	0.22
>ORF1a	FTRFFYVLGLAAIMQ	IL-13 inducer	0.22
>ORF1a	FCKLHNWNCVNCDTF	IL-13 inducer	0.22
>ORF1a	CKLHNWNCVNCDTFC	IL-13 inducer	0.22
>ORF1a	SLLVLVQSTQWSLFF	IL-13 inducer	0.22
>ORF1a	VPANSTVLSFCAFAV	IL-13 inducer	0.22
>Spike	KSTNLVKNKCVNFNF	IL-13 inducer	0.22
>Spike	VLTESNKKFLPFQQF	IL-13 inducer	0.22
>Spike	IQKEIDRLNEVAKNL	IL-13 inducer	0.22
>ORF1ab	FSASTSAFVETVKGL	IL-13 inducer	0.21
>ORF1ab	ELLTPLGIDLDEWSM	IL-13 inducer	0.21
>ORF1ab	DWLDDDSQQTVGQQD	IL-13 inducer	0.21
>ORF1ab	EIDPKLDNYYKKDNS	IL-13 inducer	0.21
>ORF1ab	VAFNTLLFLMSFTVL	IL-13 inducer	0.21
>ORF1ab	KHKHAFLCLFLLPSL	IL-13 inducer	0.21
>ORF1ab	EVPANSTVLSFCAFA	IL-13 inducer	0.21
>ORF1ab	CRFQEKDEDDNLIDS	IL-13 inducer	0.21
>ORF1ab	EERLKLFDRYFKYWD	IL-13 inducer	0.21
>ORF1ab	ERLKLFDRYFKYWDQ	IL-13 inducer	0.21
>ORF1ab	CIRRPFLCCKCCYDH	IL-13 inducer	0.21
>ORF1a	FSASTSAFVETVKGL	IL-13 inducer	0.21
>ORF1a	ELLTPLGIDLDEWSM	IL-13 inducer	0.21
>ORF1a	DWLDDDSQQTVGQQD	IL-13 inducer	0.21
>ORF1a	EIDPKLDNYYKKDNS	IL-13 inducer	0.21
>ORF1a	VAFNTLLFLMSFTVL	IL-13 inducer	0.21
>ORF1a	KHKHAFLCLFLLPSL	IL-13 inducer	0.21
>ORF1a	EVPANSTVLSFCAFA	IL-13 inducer	0.21
>Spike	NYLYRLFRKSNLKPF	IL-13 inducer	0.21
>Spike	YLYRLFRKSNLKPFE	IL-13 inducer	0.21
>ORF6	NKYSQLDEEQPMEID	IL-13 inducer	0.21
>ORF7b	LCFLAFLLFLVLIML	IL-13 inducer	0.21
>ORF1ab	FYPPDEDEEEGDCEE	IL-13 inducer	0.2
>ORF1ab	NQHEVLLAPLLSAGI	IL-13 inducer	0.2
>ORF1ab	YFFTLLLQLCTFTRS	IL-13 inducer	0.2
>ORF1ab	LIYSTAALGVLMSNL	IL-13 inducer	0.2
>ORF1ab	VLLPLTQYNRYLALY	IL-13 inducer	0.2
>ORF1ab	LVLVQSTQWSLFFFL	IL-13 inducer	0.2
>ORF1ab	RGIVFMCVEYCPIFF	IL-13 inducer	0.2
>ORF1ab	YFCTCYFGLFCLLNR	IL-13 inducer	0.2
>ORF1ab	FCTCYFGLFCLLNRY	IL-13 inducer	0.2
>ORF1ab	CTCYFGLFCLLNRYF	IL-13 inducer	0.2
>ORF1ab	CYFGLFCLLNRYFRL	IL-13 inducer	0.2
>ORF1ab	FCLLNRYFRLTLGVY	IL-13 inducer	0.2
>ORF1ab	TQMYKQARSEDKRAK	IL-13 inducer	0.2
>ORF1ab	YNCCDDDYFNKKDWY	IL-13 inducer	0.2
>ORF1ab	TEERLKLFDRYFKYW	IL-13 inducer	0.2
>ORF1ab	QQKLALGGSVAIKIT	IL-13 inducer	0.2
>ORF1ab	QKLALGGSVAIKITE	IL-13 inducer	0.2
>ORF1a	FYPPDEDEEEGDCEE	IL-13 inducer	0.2
>ORF1a	NQHEVLLAPLLSAGI	IL-13 inducer	0.2
>ORF1a	YFFTLLLQLCTFTRS	IL-13 inducer	0.2
>ORF1a	LIYSTAALGVLMSNL	IL-13 inducer	0.2
>ORF1a	VLLPLTQYNRYLALY	IL-13 inducer	0.2
>ORF1a	LVLVQSTQWSLFFFL	IL-13 inducer	0.2
>ORF1a	RGIVFMCVEYCPIFF	IL-13 inducer	0.2
>ORF1a	YFCTCYFGLFCLLNR	IL-13 inducer	0.2
>ORF1a	FCTCYFGLFCLLNRY	IL-13 inducer	0.2
>ORF1a	CTCYFGLFCLLNRYF	IL-13 inducer	0.2
>ORF1a	CYFGLFCLLNRYFRL	IL-13 inducer	0.2
>ORF1a	FCLLNRYFRLTLGVY	IL-13 inducer	0.2
>ORF1a	TQMYKQARSEDKRAK	IL-13 inducer	0.2
>Spike	NGLTVLPPLLTDEMI	IL-13 inducer	0.2
>Spike	LNESLIDLQELGKYE	IL-13 inducer	0.2
>ORF7b	VLIMLIIFWFSLELQ	IL-13 inducer	0.2
>Nucleocapsid	KLDDKDPNFKDQVIL	IL-13 inducer	0.2
>ORF1ab	NINIVGDFKLNEEIA	IL-13 inducer	0.19
>ORF1ab	IAIILASFSASTSAF	IL-13 inducer	0.19
>ORF1ab	EEDWLDDDSQQTVGQ	IL-13 inducer	0.19
>ORF1ab	EDWLDDDSQQTVGQQ	IL-13 inducer	0.19
>ORF1ab	LEMKSEKQVEQKIAE	IL-13 inducer	0.19
>ORF1ab	RCLNRVCTNYMPYFF	IL-13 inducer	0.19
>ORF1ab	CTNYMPYFFTLLLQL	IL-13 inducer	0.19
>ORF1ab	RMYIFFASFYYVWKS	IL-13 inducer	0.19
>ORF1ab	RSDVLLPLTQYNRYL	IL-13 inducer	0.19
>ORF1ab	MMFVKHKHAFLCLFL	IL-13 inducer	0.19
>ORF1ab	KHAFLCLFLLPSLAT	IL-13 inducer	0.19
>ORF1ab	TLQCIMLVYCFLGYF	IL-13 inducer	0.19
>ORF1ab	CFLGYFCTCYFGLFC	IL-13 inducer	0.19
>ORF1ab	LGYFCTCYFGLFCLL	IL-13 inducer	0.19
>ORF1ab	YFGLFCLLNRYFRLT	IL-13 inducer	0.19
>ORF1ab	PANSTVLSFCAFAVD	IL-13 inducer	0.19
>ORF1ab	LKYDFTEERLKLFDR	IL-13 inducer	0.19
>ORF1ab	CINANQVIVNNLDKS	IL-13 inducer	0.19
>ORF1ab	LYLQYIRKLHDELTG	IL-13 inducer	0.19
>ORF1ab	PFLCCKCCYDHVIST	IL-13 inducer	0.19
>ORF1ab	QRMLLEKCDLQNYGD	IL-13 inducer	0.19
>ORF1a	NINIVGDFKLNEEIA	IL-13 inducer	0.19
>ORF1a	IAIILASFSASTSAF	IL-13 inducer	0.19
>ORF1a	EEDWLDDDSQQTVGQ	IL-13 inducer	0.19
>ORF1a	EDWLDDDSQQTVGQQ	IL-13 inducer	0.19
>ORF1a	LEMKSEKQVEQKIAE	IL-13 inducer	0.19
>ORF1a	RCLNRVCTNYMPYFF	IL-13 inducer	0.19
>ORF1a	CTNYMPYFFTLLLQL	IL-13 inducer	0.19
>ORF1a	RMYIFFASFYYVWKS	IL-13 inducer	0.19
>ORF1a	RSDVLLPLTQYNRYL	IL-13 inducer	0.19
>ORF1a	MMFVKHKHAFLCLFL	IL-13 inducer	0.19
>ORF1a	KHAFLCLFLLPSLAT	IL-13 inducer	0.19
>ORF1a	TLQCIMLVYCFLGYF	IL-13 inducer	0.19
>ORF1a	CFLGYFCTCYFGLFC	IL-13 inducer	0.19
>ORF1a	LGYFCTCYFGLFCLL	IL-13 inducer	0.19
>ORF1a	YFGLFCLLNRYFRLT	IL-13 inducer	0.19
>ORF1a	PANSTVLSFCAFAVD	IL-13 inducer	0.19
>Spike	RALTVIAVEQDKNTQ	IL-13 inducer	0.19
>Spike	FNGLTVLPPLLTDEM	IL-13 inducer	0.19
>ORF3a	FLYLYALVYFLQSIN	IL-13 inducer	0.19
>ORF3a	FVRIIMRLWLCCKCR	IL-13 inducer	0.19
>Membrane	QWNLVIGFLLLTWIC	IL-13 inducer	0.19
>Membrane	VIGFLLLTWICLLQF	IL-13 inducer	0.19
>Membrane	IFLWLLWPVTLACFV	IL-13 inducer	0.19
>Membrane	FLWLLWPVTLACFVL	IL-13 inducer	0.19
>Membrane	TILTRPLLESELVIG	IL-13 inducer	0.19
>ORF7b	FYLCFLAFLLFLVLI	IL-13 inducer	0.19
>ORF7b	YLCFLAFLLFLVLIM	IL-13 inducer	0.19
>Nucleocapsid	AAIVLQLPQGTTLPK	IL-13 inducer	0.19
>ORF1ab	LALCADSIIIGGAKL	IL-13 inducer	0.18
>ORF1ab	LQPEEEQEEDWLDDD	IL-13 inducer	0.18
>ORF1ab	LNDLNETLVTMPLGY	IL-13 inducer	0.18
>ORF1ab	MMCYKRNRATRVECT	IL-13 inducer	0.18
>ORF1ab	MCYKRNRATRVECTT	IL-13 inducer	0.18
>ORF1ab	VDSDVETKDVVECLK	IL-13 inducer	0.18
>ORF1ab	IVAGGIVAIVVTCLA	IL-13 inducer	0.18
>ORF1ab	YLKLRSDVLLPLTQY	IL-13 inducer	0.18
>ORF1ab	LRKLDNDALNNIINN	IL-13 inducer	0.18
>ORF1ab	LTKPYIKWDLLKYDF	IL-13 inducer	0.18
>ORF1ab	IKWDLLKYDFTEERL	IL-13 inducer	0.18
>ORF1ab	YDYYRYNLPTMCDIR	IL-13 inducer	0.18
>ORF1ab	RQWLPTGTLLVDSDL	IL-13 inducer	0.18
>ORF1ab	AFVTNVNASSSEAFL	IL-13 inducer	0.18
>ORF1a	LALCADSIIIGGAKL	IL-13 inducer	0.18
>ORF1a	LQPEEEQEEDWLDDD	IL-13 inducer	0.18
>ORF1a	LNDLNETLVTMPLGY	IL-13 inducer	0.18
>ORF1a	MMCYKRNRATRVECT	IL-13 inducer	0.18
>ORF1a	MCYKRNRATRVECTT	IL-13 inducer	0.18
>ORF1a	VDSDVETKDVVECLK	IL-13 inducer	0.18
>ORF1a	IVAGGIVAIVVTCLA	IL-13 inducer	0.18
>ORF1a	YLKLRSDVLLPLTQY	IL-13 inducer	0.18
>ORF1a	LRKLDNDALNNIINN	IL-13 inducer	0.18
>Spike	NLNESLIDLQELGKY	IL-13 inducer	0.18
>ORF3a	KIITLKKRWQLALSK	IL-13 inducer	0.18
>ORF3a	NYFLCWHTNCYDYCI	IL-13 inducer	0.18
>Membrane	KLIFLWLLWPVTLAC	IL-13 inducer	0.18
>Membrane	LIFLWLLWPVTLACF	IL-13 inducer	0.18
>Membrane	ILLNVPLHGTILTRP	IL-13 inducer	0.18
>ORF7a	LFLALITLATCELYH	IL-13 inducer	0.18
>Nucleocapsid	NQLESKMSGKGQQQQ	IL-13 inducer	0.18
>ORF1ab	LQPVSELLTPLGIDL	IL-13 inducer	0.17
>ORF1ab	SELLTPLGIDLDEWS	IL-13 inducer	0.17
>ORF1ab	ALQPEEEQEEDWLDD	IL-13 inducer	0.17
>ORF1ab	FFTLLLQLCTFTRST	IL-13 inducer	0.17
>ORF1ab	NFSKLINIIIWFLLL	IL-13 inducer	0.17
>ORF1ab	KLINIIIWFLLLSVC	IL-13 inducer	0.17
>ORF1ab	VVTCLAYYFMRFRRA	IL-13 inducer	0.17
>ORF1ab	AHIQWMVMFTPLVPF	IL-13 inducer	0.17
>ORF1ab	LFCLLNRYFRLTLGV	IL-13 inducer	0.17
>ORF1ab	KKSLNVAKSEFDRDA	IL-13 inducer	0.17
>ORF1ab	FDRDAAMQRKLEKMA	IL-13 inducer	0.17
>ORF1ab	TVLSFCAFAVDAAKA	IL-13 inducer	0.17
>ORF1ab	DDDYFNKKDWYDFVE	IL-13 inducer	0.17
>ORF1ab	DDYFNKKDWYDFVEN	IL-13 inducer	0.17
>ORF1ab	VYDNKLKAHKDKSAQ	IL-13 inducer	0.17
>ORF1ab	VKIGPERTCCLCDRR	IL-13 inducer	0.17
>ORF1ab	YKMQRMLLEKCDLQN	IL-13 inducer	0.17
>ORF1ab	KMQRMLLEKCDLQNY	IL-13 inducer	0.17
>ORF1ab	MQRMLLEKCDLQNYG	IL-13 inducer	0.17
>ORF1a	LQPVSELLTPLGIDL	IL-13 inducer	0.17
>ORF1a	SELLTPLGIDLDEWS	IL-13 inducer	0.17
>ORF1a	ALQPEEEQEEDWLDD	IL-13 inducer	0.17
>ORF1a	FFTLLLQLCTFTRST	IL-13 inducer	0.17
>ORF1a	NFSKLINIIIWFLLL	IL-13 inducer	0.17
>ORF1a	KLINIIIWFLLLSVC	IL-13 inducer	0.17
>ORF1a	VVTCLAYYFMRFRRA	IL-13 inducer	0.17
>ORF1a	AHIQWMVMFTPLVPF	IL-13 inducer	0.17
>ORF1a	LFCLLNRYFRLTLGV	IL-13 inducer	0.17
>ORF1a	KKSLNVAKSEFDRDA	IL-13 inducer	0.17
>ORF1a	FDRDAAMQRKLEKMA	IL-13 inducer	0.17
>ORF1a	TVLSFCAFAVDAAKA	IL-13 inducer	0.17
>Spike	YRLFRKSNLKPFERD	IL-13 inducer	0.17
>ORF3a	YSHLLLVAAGLEAPF	IL-13 inducer	0.17
>ORF7b	SLIDFYLCFLAFLLF	IL-13 inducer	0.17
>ORF8	KWYIRVGARKSAPLI	IL-13 inducer	0.17
>ORF1ab	IIKTIQPRVEKKKLD	IL-13 inducer	0.16
>ORF1ab	DNLLEILQKEKVNIN	IL-13 inducer	0.16
>ORF1ab	NEEIAIILASFSAST	IL-13 inducer	0.16
>ORF1ab	EEIAIILASFSASTS	IL-13 inducer	0.16
>ORF1ab	LASFSASTSAFVETV	IL-13 inducer	0.16
>ORF1ab	KSVNITFELDERIDK	IL-13 inducer	0.16
>ORF1ab	VIKILQPVSELLTPL	IL-13 inducer	0.16
>ORF1ab	QPVSELLTPLGIDLD	IL-13 inducer	0.16
>ORF1ab	VSELLTPLGIDLDEW	IL-13 inducer	0.16
>ORF1ab	SKPSVEQRKQDDKKI	IL-13 inducer	0.16
>ORF1ab	VLGLKTLATHGLAAV	IL-13 inducer	0.16
>ORF1ab	VRMYIFFASFYYVWK	IL-13 inducer	0.16
>ORF1ab	VYYSQLMCQPILLLD	IL-13 inducer	0.16
>ORF1ab	LDISASIVAGGIVAI	IL-13 inducer	0.16
>ORF1ab	SIVAGGIVAIVVTCL	IL-13 inducer	0.16
>ORF1ab	AFNTLLFLMSFTVLC	IL-13 inducer	0.16
>ORF1ab	LYLTFYLTNDVSFLA	IL-13 inducer	0.16
>ORF1ab	ICISTKHFYWFFSNY	IL-13 inducer	0.16
>ORF1ab	KEMYLKLRSDVLLPL	IL-13 inducer	0.16
>ORF1ab	SDVLLPLTQYNRYLA	IL-13 inducer	0.16
>ORF1ab	LLPLTQYNRYLALYN	IL-13 inducer	0.16
>ORF1ab	FAMMFVKHKHAFLCL	IL-13 inducer	0.16
>ORF1ab	AMMFVKHKHAFLCLF	IL-13 inducer	0.16
>ORF1ab	VKHKHAFLCLFLLPS	IL-13 inducer	0.16
>ORF1ab	YCFLGYFCTCYFGLF	IL-13 inducer	0.16
>ORF1ab	TCYFGLFCLLNRYFR	IL-13 inducer	0.16
>ORF1ab	NDALNNIINNARDGC	IL-13 inducer	0.16
>ORF1ab	HFFFAQDGNAAISDY	IL-13 inducer	0.16
>ORF1ab	YRYNLPTMCDIRQLL	IL-13 inducer	0.16
>ORF1ab	VRNLQHRLYECLYRN	IL-13 inducer	0.16
>ORF1ab	LQHRLYECLYRNRDV	IL-13 inducer	0.16
>ORF1ab	DVFHLYLQYIRKLHD	IL-13 inducer	0.16
>ORF1ab	RVECFDKFKVNSTLE	IL-13 inducer	0.16
>ORF1ab	VECFDKFKVNSTLEQ	IL-13 inducer	0.16
>ORF1ab	CRRCPAEIVDTVSAL	IL-13 inducer	0.16
>ORF1ab	PERTCCLCDRRATCF	IL-13 inducer	0.16
>ORF1ab	VHECFVKRVDWTIEY	IL-13 inducer	0.16
>ORF1ab	NLQEFKPRSQMEIDF	IL-13 inducer	0.16
>ORF1a	IIKTIQPRVEKKKLD	IL-13 inducer	0.16
>ORF1a	DNLLEILQKEKVNIN	IL-13 inducer	0.16
>ORF1a	NEEIAIILASFSAST	IL-13 inducer	0.16
>ORF1a	EEIAIILASFSASTS	IL-13 inducer	0.16
>ORF1a	LASFSASTSAFVETV	IL-13 inducer	0.16
>ORF1a	KSVNITFELDERIDK	IL-13 inducer	0.16
>ORF1a	VIKILQPVSELLTPL	IL-13 inducer	0.16
>ORF1a	QPVSELLTPLGIDLD	IL-13 inducer	0.16
>ORF1a	VSELLTPLGIDLDEW	IL-13 inducer	0.16
>ORF1a	SKPSVEQRKQDDKKI	IL-13 inducer	0.16
>ORF1a	VLGLKTLATHGLAAV	IL-13 inducer	0.16
>ORF1a	VRMYIFFASFYYVWK	IL-13 inducer	0.16
>ORF1a	VYYSQLMCQPILLLD	IL-13 inducer	0.16
>ORF1a	LDISASIVAGGIVAI	IL-13 inducer	0.16
>ORF1a	SIVAGGIVAIVVTCL	IL-13 inducer	0.16
>ORF1a	AFNTLLFLMSFTVLC	IL-13 inducer	0.16
>ORF1a	LYLTFYLTNDVSFLA	IL-13 inducer	0.16
>ORF1a	ICISTKHFYWFFSNY	IL-13 inducer	0.16
>ORF1a	KEMYLKLRSDVLLPL	IL-13 inducer	0.16
>ORF1a	SDVLLPLTQYNRYLA	IL-13 inducer	0.16
>ORF1a	LLPLTQYNRYLALYN	IL-13 inducer	0.16
>ORF1a	FAMMFVKHKHAFLCL	IL-13 inducer	0.16
>ORF1a	AMMFVKHKHAFLCLF	IL-13 inducer	0.16
>ORF1a	VKHKHAFLCLFLLPS	IL-13 inducer	0.16
>ORF1a	YCFLGYFCTCYFGLF	IL-13 inducer	0.16
>ORF1a	TCYFGLFCLLNRYFR	IL-13 inducer	0.16
>ORF1a	NDALNNIINNARDGC	IL-13 inducer	0.16
>ORF3a	LFMRIFTIGTVTLKQ	IL-13 inducer	0.16
>ORF3a	LIVGVALLAVFQSAS	IL-13 inducer	0.16
>ORF3a	FVCNLLLLFVTVYSH	IL-13 inducer	0.16
>Membrane	WNLVIGFLLLTWICL	IL-13 inducer	0.16
>Membrane	NVPLHGTILTRPLLE	IL-13 inducer	0.16
>Membrane	HGTILTRPLLESELV	IL-13 inducer	0.16
>Membrane	GTILTRPLLESELVI	IL-13 inducer	0.16
>ORF1ab	ADSIIIGGAKLKALN	IL-13 inducer	0.15
>ORF1ab	GGAKLKALNLGETFV	IL-13 inducer	0.15
>ORF1ab	IKILQPVSELLTPLG	IL-13 inducer	0.15
>ORF1ab	HEVLLAPLLSAGIFG	IL-13 inducer	0.15
>ORF1ab	EVLLAPLLSAGIFGA	IL-13 inducer	0.15
>ORF1ab	VLLAPLLSAGIFGAD	IL-13 inducer	0.15
>ORF1ab	TESKPSVEQRKQDDK	IL-13 inducer	0.15
>ORF1ab	KSEDAQGMDNLACED	IL-13 inducer	0.15
>ORF1ab	LINIIIWFLLLSVCL	IL-13 inducer	0.15
>ORF1ab	LGSLIYSTAALGVLM	IL-13 inducer	0.15
>ORF1ab	FNTLLFLMSFTVLCL	IL-13 inducer	0.15
>ORF1ab	MYLKLRSDVLLPLTQ	IL-13 inducer	0.15
>ORF1ab	LRSDVLLPLTQYNRY	IL-13 inducer	0.15
>ORF1ab	ENAFLPFAMGIIAMS	IL-13 inducer	0.15
>ORF1ab	IIAMSAFAMMFVKHK	IL-13 inducer	0.15
>ORF1ab	GIVFMCVEYCPIFFI	IL-13 inducer	0.15
>ORF1ab	KTNCCRFQEKDEDDN	IL-13 inducer	0.15
>ORF1ab	LLMPILTLTRALTAE	IL-13 inducer	0.15
>ORF1ab	DFTEERLKLFDRYFK	IL-13 inducer	0.15
>ORF1ab	INANQVIVNNLDKSA	IL-13 inducer	0.15
>ORF1ab	RPFLCCKCCYDHVIS	IL-13 inducer	0.15
>ORF1ab	DALCEKALKYLPIDK	IL-13 inducer	0.15
>ORF1ab	CEKALKYLPIDKCSR	IL-13 inducer	0.15
>ORF1ab	AQLPAPRTLLTKGTL	IL-13 inducer	0.15
>ORF1ab	RCLAVHECFVKRVDW	IL-13 inducer	0.15
>ORF1ab	QLCQYLNTLTLAVPY	IL-13 inducer	0.15
>ORF1ab	LCQYLNTLTLAVPYN	IL-13 inducer	0.15
>ORF1ab	KGRLIIRENNRVVIS	IL-13 inducer	0.15
>ORF1a	ADSIIIGGAKLKALN	IL-13 inducer	0.15
>ORF1a	GGAKLKALNLGETFV	IL-13 inducer	0.15
>ORF1a	IKILQPVSELLTPLG	IL-13 inducer	0.15
>ORF1a	HEVLLAPLLSAGIFG	IL-13 inducer	0.15
>ORF1a	EVLLAPLLSAGIFGA	IL-13 inducer	0.15
>ORF1a	VLLAPLLSAGIFGAD	IL-13 inducer	0.15
>ORF1a	TESKPSVEQRKQDDK	IL-13 inducer	0.15
>ORF1a	KSEDAQGMDNLACED	IL-13 inducer	0.15
>ORF1a	LINIIIWFLLLSVCL	IL-13 inducer	0.15
>ORF1a	LGSLIYSTAALGVLM	IL-13 inducer	0.15
>ORF1a	FNTLLFLMSFTVLCL	IL-13 inducer	0.15
>ORF1a	MYLKLRSDVLLPLTQ	IL-13 inducer	0.15
>ORF1a	LRSDVLLPLTQYNRY	IL-13 inducer	0.15
>ORF1a	ENAFLPFAMGIIAMS	IL-13 inducer	0.15
>ORF1a	IIAMSAFAMMFVKHK	IL-13 inducer	0.15
>ORF1a	GIVFMCVEYCPIFFI	IL-13 inducer	0.15
>Spike	VVIKVCEFQFCNDPF	IL-13 inducer	0.15
>Spike	AAYYVGYLQPRTFLL	IL-13 inducer	0.15
>Spike	KLQDVVNQNAQALNT	IL-13 inducer	0.15
>Spike	KNLNESLIDLQELGK	IL-13 inducer	0.15
>ORF3a	TVYSHLLLVAAGLEA	IL-13 inducer	0.15
>Membrane	WICLLQFAYANRNRF	IL-13 inducer	0.15
>Membrane	ETNILLNVPLHGTIL	IL-13 inducer	0.15
>Membrane	LLNVPLHGTILTRPL	IL-13 inducer	0.15
>Membrane	LNVPLHGTILTRPLL	IL-13 inducer	0.15
>ORF6	LDYIINLIIKNLSKS	IL-13 inducer	0.15
>ORF7a	FLALITLATCELYHY	IL-13 inducer	0.15
>ORF7a	SVSPKLFIRQEEVQE	IL-13 inducer	0.15
>ORF7a	IVAAIVFITLCFTLK	IL-13 inducer	0.15
>ORF7b	IELSLIDFYLCFLAF	IL-13 inducer	0.15
>ORF7b	ELSLIDFYLCFLAFL	IL-13 inducer	0.15
>ORF7b	LVLIMLIIFWFSLEL	IL-13 inducer	0.15
>Nucleocapsid	IGTRNPANNAAIVLQ	IL-13 inducer	0.15
>Nucleocapsid	ARMAGNGGDAALALL	IL-13 inducer	0.15
>ORF1ab	YITGGVVQLTSQWLT	IL-13 inducer	0.14
>ORF1ab	YKSVNITFELDERID	IL-13 inducer	0.14
>ORF1ab	ILQPVSELLTPLGID	IL-13 inducer	0.14
>ORF1ab	PIHSLRVCVDTVRTN	IL-13 inducer	0.14
>ORF1ab	GTTEMLAKALRKVPT	IL-13 inducer	0.14
>ORF1ab	CIRCLWSTKPVETSN	IL-13 inducer	0.14
>ORF1ab	LIINLVQMAPISAMV	IL-13 inducer	0.14
>ORF1ab	LSEQLRKQIRSAAKK	IL-13 inducer	0.14
>ORF1ab	LRKQIRSAAKKNNLP	IL-13 inducer	0.14
>ORF1ab	IVVTCLAYYFMRFRR	IL-13 inducer	0.14
>ORF1ab	FYWFFSNYLKRRVVF	IL-13 inducer	0.14
>ORF1ab	CTFLLNKEMYLKLRS	IL-13 inducer	0.14
>ORF1ab	LWLDDVVYCPRHVIC	IL-13 inducer	0.14
>ORF1ab	AFLPFAMGIIAMSAF	IL-13 inducer	0.14
>ORF1ab	FLPFAMGIIAMSAFA	IL-13 inducer	0.14
>ORF1ab	HAFLCLFLLPSLATV	IL-13 inducer	0.14
>ORF1ab	FLCLFLLPSLATVAY	IL-13 inducer	0.14
>ORF1ab	LCLFLLPSLATVAYF	IL-13 inducer	0.14
>ORF1ab	RRVWTLMNVLTLVYK	IL-13 inducer	0.14
>ORF1ab	CIMLVYCFLGYFCTC	IL-13 inducer	0.14
>ORF1ab	LVYCFLGYFCTCYFG	IL-13 inducer	0.14
>ORF1ab	VYCFLGYFCTCYFGL	IL-13 inducer	0.14
>ORF1ab	DADSKIVQLSEISMD	IL-13 inducer	0.14
>ORF1ab	STVLSFCAFAVDAAK	IL-13 inducer	0.14
>ORF1ab	SCCLYCRCHIDHPNP	IL-13 inducer	0.14
>ORF1ab	YIKWDLLKYDFTEER	IL-13 inducer	0.14
>ORF1ab	KYDFTEERLKLFDRY	IL-13 inducer	0.14
>ORF1ab	RAMPNMLRIMASLVL	IL-13 inducer	0.14
>ORF1ab	MPNMLRIMASLVLAR	IL-13 inducer	0.14
>ORF1ab	ECLYRNRDVDTDFVN	IL-13 inducer	0.14
>ORF1ab	EISMATNYDLSVVNA	IL-13 inducer	0.14
>ORF1ab	GDPAQLPAPRTLLTK	IL-13 inducer	0.14
>ORF1ab	KIGPERTCCLCDRRA	IL-13 inducer	0.14
>ORF1ab	ECFVKRVDWTIEYPI	IL-13 inducer	0.14
>ORF1ab	CFVKRVDWTIEYPII	IL-13 inducer	0.14
>ORF1ab	YTQLCQYLNTLTLAV	IL-13 inducer	0.14
>ORF1ab	VLRQWLPTGTLLVDS	IL-13 inducer	0.14
>ORF1ab	WLPTGTLLVDSDLND	IL-13 inducer	0.14
>ORF1ab	TAFVTNVNASSSEAF	IL-13 inducer	0.14
>ORF1a	YITGGVVQLTSQWLT	IL-13 inducer	0.14
>ORF1a	YKSVNITFELDERID	IL-13 inducer	0.14
>ORF1a	ILQPVSELLTPLGID	IL-13 inducer	0.14
>ORF1a	PIHSLRVCVDTVRTN	IL-13 inducer	0.14
>ORF1a	GTTEMLAKALRKVPT	IL-13 inducer	0.14
>ORF1a	CIRCLWSTKPVETSN	IL-13 inducer	0.14
>ORF1a	LIINLVQMAPISAMV	IL-13 inducer	0.14
>ORF1a	LSEQLRKQIRSAAKK	IL-13 inducer	0.14
>ORF1a	LRKQIRSAAKKNNLP	IL-13 inducer	0.14
>ORF1a	IVVTCLAYYFMRFRR	IL-13 inducer	0.14
>ORF1a	FYWFFSNYLKRRVVF	IL-13 inducer	0.14
>ORF1a	CTFLLNKEMYLKLRS	IL-13 inducer	0.14
>ORF1a	LWLDDVVYCPRHVIC	IL-13 inducer	0.14
>ORF1a	AFLPFAMGIIAMSAF	IL-13 inducer	0.14
>ORF1a	FLPFAMGIIAMSAFA	IL-13 inducer	0.14
>ORF1a	HAFLCLFLLPSLATV	IL-13 inducer	0.14
>ORF1a	FLCLFLLPSLATVAY	IL-13 inducer	0.14
>ORF1a	LCLFLLPSLATVAYF	IL-13 inducer	0.14
>ORF1a	RRVWTLMNVLTLVYK	IL-13 inducer	0.14
>ORF1a	CIMLVYCFLGYFCTC	IL-13 inducer	0.14
>ORF1a	LVYCFLGYFCTCYFG	IL-13 inducer	0.14
>ORF1a	VYCFLGYFCTCYFGL	IL-13 inducer	0.14
>ORF1a	DADSKIVQLSEISMD	IL-13 inducer	0.14
>ORF1a	STVLSFCAFAVDAAK	IL-13 inducer	0.14
>ORF1a	SCCLYCRCHIDHPNP	IL-13 inducer	0.14
>Spike	MDLEGKQGNFKNLRE	IL-13 inducer	0.14
>Spike	DLEGKQGNFKNLREF	IL-13 inducer	0.14
>Spike	STNLVKNKCVNFNFN	IL-13 inducer	0.14
>Spike	LIRAAEIRASANLAA	IL-13 inducer	0.14
>Spike	LQELGKYEQYIKWPW	IL-13 inducer	0.14
>ORF3a	HFVCNLLLLFVTVYS	IL-13 inducer	0.14
>ORF3a	CNLLLLFVTVYSHLL	IL-13 inducer	0.14
>ORF3a	YFLCWHTNCYDYCIP	IL-13 inducer	0.14
>ORF3a	FLCWHTNCYDYCIPY	IL-13 inducer	0.14
>ORF3a	LCWHTNCYDYCIPYN	IL-13 inducer	0.14
>Membrane	NILLNVPLHGTILTR	IL-13 inducer	0.14
>Membrane	LHGTILTRPLLESEL	IL-13 inducer	0.14
>ORF6	KVSIWNLDYIINLII	IL-13 inducer	0.14
>ORF6	VSIWNLDYIINLIIK	IL-13 inducer	0.14
>ORF6	IWNLDYIINLIIKNL	IL-13 inducer	0.14
>ORF7a	LALITLATCELYHYQ	IL-13 inducer	0.14
>ORF7a	KLFIRQEEVQELYSP	IL-13 inducer	0.14
>ORF7a	IFLIVAAIVFITLCF	IL-13 inducer	0.14
>Nucleocapsid	NAAIVLQLPQGTTLP	IL-13 inducer	0.14
>Nucleocapsid	AGNGGDAALALLLLD	IL-13 inducer	0.14
>ORF1ab	SEGLNDNLLEILQKE	IL-13 inducer	0.13
>ORF1ab	SAFVETVKGLDYKAF	IL-13 inducer	0.13
>ORF1ab	DAMMFTSDLATNNLV	IL-13 inducer	0.13
>ORF1ab	ESVQTFFKLVNKFLA	IL-13 inducer	0.13
>ORF1ab	PVCINGLMLLEIKDT	IL-13 inducer	0.13
>ORF1ab	VCINGLMLLEIKDTE	IL-13 inducer	0.13
>ORF1ab	EEEQEEDWLDDDSQQ	IL-13 inducer	0.13
>ORF1ab	TVVVNAANVYLKHGG	IL-13 inducer	0.13
>ORF1ab	LNKATNNAMQVESDD	IL-13 inducer	0.13
>ORF1ab	NFNQHEVLLAPLLSA	IL-13 inducer	0.13
>ORF1ab	CKRVLNVVCKTCGQQ	IL-13 inducer	0.13
>ORF1ab	VCTEIDPKLDNYYKK	IL-13 inducer	0.13
>ORF1ab	DNLACEDLKPVSEEV	IL-13 inducer	0.13
>ORF1ab	LMAAYVDNSSLTIKK	IL-13 inducer	0.13
>ORF1ab	SRVLGLKTLATHGLA	IL-13 inducer	0.13
>ORF1ab	MPYFFTLLLQLCTFT	IL-13 inducer	0.13
>ORF1ab	SKLINIIIWFLLLSV	IL-13 inducer	0.13
>ORF1ab	RFFYVLGLAAIMQLF	IL-13 inducer	0.13
>ORF1ab	VETKDVVECLKLSHQ	IL-13 inducer	0.13
>ORF1ab	KQIRSAAKKNNLPFK	IL-13 inducer	0.13
>ORF1ab	NWLKQLIKVTLVFLF	IL-13 inducer	0.13
>ORF1ab	PLIAAVITREVGFVV	IL-13 inducer	0.13
>ORF1ab	VTCLAYYFMRFRRAF	IL-13 inducer	0.13
>ORF1ab	HFYWFFSNYLKRRVV	IL-13 inducer	0.13
>ORF1ab	VFNGVSFSTFEEAAL	IL-13 inducer	0.13
>ORF1ab	EMYLKLRSDVLLPLT	IL-13 inducer	0.13
>ORF1ab	DVLLPLTQYNRYLAL	IL-13 inducer	0.13
>ORF1ab	TSLLVLVQSTQWSLF	IL-13 inducer	0.13
>ORF1ab	QCIMLVYCFLGYFCT	IL-13 inducer	0.13
>ORF1ab	MLVYCFLGYFCTCYF	IL-13 inducer	0.13
>ORF1ab	FLGYFCTCYFGLFCL	IL-13 inducer	0.13
>ORF1ab	LIVTALRANSAVKLQ	IL-13 inducer	0.13
>ORF1ab	KPYIKWDLLKYDFTE	IL-13 inducer	0.13
>ORF1ab	YDFTEERLKLFDRYF	IL-13 inducer	0.13
>ORF1ab	RLKLFDRYFKYWDQT	IL-13 inducer	0.13
>ORF1ab	ELLVYAADPAMHAAS	IL-13 inducer	0.13
>ORF1ab	TTCFSVAALTNNVAF	IL-13 inducer	0.13
>ORF1ab	QTVKPGNFNKDFYDF	IL-13 inducer	0.13
>ORF1ab	FFFAQDGNAAISDYD	IL-13 inducer	0.13
>ORF1ab	NANQVIVNNLDKSAG	IL-13 inducer	0.13
>ORF1ab	LLKSIAATRGATVVI	IL-13 inducer	0.13
>ORF1ab	ACIRRPFLCCKCCYD	IL-13 inducer	0.13
>ORF1ab	PARARVECFDKFKVN	IL-13 inducer	0.13
>ORF1ab	ECFDKFKVNSTLEQY	IL-13 inducer	0.13
>ORF1ab	FLRTCRRCPAEIVDT	IL-13 inducer	0.13
>ORF1ab	KYFVKIGPERTCCLC	IL-13 inducer	0.13
>ORF1ab	VDWTIEYPIIGDELK	IL-13 inducer	0.13
>ORF1ab	DELKINAACRKVQHM	IL-13 inducer	0.13
>ORF1ab	QEFKPRSQMEIDFLE	IL-13 inducer	0.13
>ORF1a	SEGLNDNLLEILQKE	IL-13 inducer	0.13
>ORF1a	SAFVETVKGLDYKAF	IL-13 inducer	0.13
>ORF1a	DAMMFTSDLATNNLV	IL-13 inducer	0.13
>ORF1a	ESVQTFFKLVNKFLA	IL-13 inducer	0.13
>ORF1a	PVCINGLMLLEIKDT	IL-13 inducer	0.13
>ORF1a	VCINGLMLLEIKDTE	IL-13 inducer	0.13
>ORF1a	EEEQEEDWLDDDSQQ	IL-13 inducer	0.13
>ORF1a	TVVVNAANVYLKHGG	IL-13 inducer	0.13
>ORF1a	LNKATNNAMQVESDD	IL-13 inducer	0.13
>ORF1a	NFNQHEVLLAPLLSA	IL-13 inducer	0.13
>ORF1a	CKRVLNVVCKTCGQQ	IL-13 inducer	0.13
>ORF1a	VCTEIDPKLDNYYKK	IL-13 inducer	0.13
>ORF1a	DNLACEDLKPVSEEV	IL-13 inducer	0.13
>ORF1a	LMAAYVDNSSLTIKK	IL-13 inducer	0.13
>ORF1a	SRVLGLKTLATHGLA	IL-13 inducer	0.13
>ORF1a	MPYFFTLLLQLCTFT	IL-13 inducer	0.13
>ORF1a	SKLINIIIWFLLLSV	IL-13 inducer	0.13
>ORF1a	RFFYVLGLAAIMQLF	IL-13 inducer	0.13
>ORF1a	VETKDVVECLKLSHQ	IL-13 inducer	0.13
>ORF1a	KQIRSAAKKNNLPFK	IL-13 inducer	0.13
>ORF1a	NWLKQLIKVTLVFLF	IL-13 inducer	0.13
>ORF1a	PLIAAVITREVGFVV	IL-13 inducer	0.13
>ORF1a	VTCLAYYFMRFRRAF	IL-13 inducer	0.13
>ORF1a	HFYWFFSNYLKRRVV	IL-13 inducer	0.13
>ORF1a	VFNGVSFSTFEEAAL	IL-13 inducer	0.13
>ORF1a	EMYLKLRSDVLLPLT	IL-13 inducer	0.13
>ORF1a	DVLLPLTQYNRYLAL	IL-13 inducer	0.13
>ORF1a	TSLLVLVQSTQWSLF	IL-13 inducer	0.13
>ORF1a	QCIMLVYCFLGYFCT	IL-13 inducer	0.13
>ORF1a	MLVYCFLGYFCTCYF	IL-13 inducer	0.13
>ORF1a	FLGYFCTCYFGLFCL	IL-13 inducer	0.13
>ORF1a	LIVTALRANSAVKLQ	IL-13 inducer	0.13
>Spike	VIKVCEFQFCNDPFL	IL-13 inducer	0.13
>Spike	PKKSTNLVKNKCVNF	IL-13 inducer	0.13
>Spike	SRLDKVEAEVQIDRL	IL-13 inducer	0.13
>Spike	QKEIDRLNEVAKNLN	IL-13 inducer	0.13
>Spike	KEIDRLNEVAKNLNE	IL-13 inducer	0.13
>Spike	LNEVAKNLNESLIDL	IL-13 inducer	0.13
>ORF3a	AGLEAPFLYLYALVY	IL-13 inducer	0.13
>ORF3a	INFVRIIMRLWLCCK	IL-13 inducer	0.13
>ORF3a	ANYFLCWHTNCYDYC	IL-13 inducer	0.13
>ORF3a	CWHTNCYDYCIPYNS	IL-13 inducer	0.13
>Envelop	FLLVTLAILTALRLC	IL-13 inducer	0.13
>ORF7a	AAIVFITLCFTLKRK	IL-13 inducer	0.13
>ORF7b	MIELSLIDFYLCFLA	IL-13 inducer	0.13
>Nucleocapsid	NQNGERSGARSKQLR	IL-13 inducer	0.13
>ORF10	FAFPFTIYSLLLCRM	IL-13 inducer	0.13
>ORF10	LLCRMNSRNYIAQVD	IL-13 inducer	0.13
>ORF1ab	ASFSASTSAFVETVK	IL-13 inducer	0.12
>ORF1ab	YEKLKPVLDWLEEKF	IL-13 inducer	0.12
>ORF1ab	SVNITFELDERIDKV	IL-13 inducer	0.12
>ORF1ab	NITFELDERIDKVLN	IL-13 inducer	0.12
>ORF1ab	PVSELLTPLGIDLDE	IL-13 inducer	0.12
>ORF1ab	ALNKATNNAMQVESD	IL-13 inducer	0.12
>ORF1ab	LAPLLSAGIFGADPI	IL-13 inducer	0.12
>ORF1ab	HSLRVCVDTVRTNVY	IL-13 inducer	0.12
>ORF1ab	AKALRKVPTDNYITT	IL-13 inducer	0.12
>ORF1ab	DNNCYLATALLTLQQ	IL-13 inducer	0.12
>ORF1ab	NLDSCKRVLNVVCKT	IL-13 inducer	0.12
>ORF1ab	SCKRVLNVVCKTCGQ	IL-13 inducer	0.12
>ORF1ab	KRVLNVVCKTCGQQQ	IL-13 inducer	0.12
>ORF1ab	CLNRVCTNYMPYFFT	IL-13 inducer	0.12
>ORF1ab	RVCTNYMPYFFTLLL	IL-13 inducer	0.12
>ORF1ab	TNYMPYFFTLLLQLC	IL-13 inducer	0.12
>ORF1ab	NYMPYFFTLLLQLCT	IL-13 inducer	0.12
>ORF1ab	FSKLINIIIWFLLLS	IL-13 inducer	0.12
>ORF1ab	IQITISSFKWDLTAF	IL-13 inducer	0.12
>ORF1ab	LVAEWFLAYILFTRF	IL-13 inducer	0.12
>ORF1ab	TCMMCYKRNRATRVE	IL-13 inducer	0.12
>ORF1ab	NVPMEKLKTLVATAE	IL-13 inducer	0.12
>ORF1ab	KACPLIAAVITREVG	IL-13 inducer	0.12
>ORF1ab	AYIICISTKHFYWFF	IL-13 inducer	0.12
>ORF1ab	IICISTKHFYWFFSN	IL-13 inducer	0.12
>ORF1ab	NKEMYLKLRSDVLLP	IL-13 inducer	0.12
>ORF1ab	LTQYNRYLALYNKYK	IL-13 inducer	0.12
>ORF1ab	NAFLPFAMGIIAMSA	IL-13 inducer	0.12
>ORF1ab	FAMGIIAMSAFAMMF	IL-13 inducer	0.12
>ORF1ab	KLNIKLLGVGGKPCI	IL-13 inducer	0.12
>ORF1ab	LNIKLLGVGGKPCIK	IL-13 inducer	0.12
>ORF1ab	DALNNIINNARDGCV	IL-13 inducer	0.12
>ORF1ab	VPLNIIPLTTAAKLM	IL-13 inducer	0.12
>ORF1ab	PLNIIPLTTAAKLMV	IL-13 inducer	0.12
>ORF1ab	PLTTAAKLMVVIPDY	IL-13 inducer	0.12
>ORF1ab	TPKGPKVKYLYFIKG	IL-13 inducer	0.12
>ORF1ab	NATEVPANSTVLSFC	IL-13 inducer	0.12
>ORF1ab	ANSTVLSFCAFAVDA	IL-13 inducer	0.12
>ORF1ab	NSTVLSFCAFAVDAA	IL-13 inducer	0.12
>ORF1ab	FNKKDWYDFVENPDI	IL-13 inducer	0.12
>ORF1ab	TKPYIKWDLLKYDFT	IL-13 inducer	0.12
>ORF1ab	KYWDQTYHPNCVNCL	IL-13 inducer	0.12
>ORF1ab	YWDQTYHPNCVNCLD	IL-13 inducer	0.12
>ORF1ab	VFPLTSFGPLVRKIF	IL-13 inducer	0.12
>ORF1ab	FPLTSFGPLVRKIFV	IL-13 inducer	0.12
>ORF1ab	AVSKGFFKEGSSVEL	IL-13 inducer	0.12
>ORF1ab	LKSIAATRGATVVIG	IL-13 inducer	0.12
>ORF1ab	AMPNMLRIMASLVLA	IL-13 inducer	0.12
>ORF1ab	PNMLRIMASLVLARK	IL-13 inducer	0.12
>ORF1ab	ANSVFNICQAVTANV	IL-13 inducer	0.12
>ORF1ab	KYVRNLQHRLYECLY	IL-13 inducer	0.12
>ORF1ab	LSDDAVVCFNSTYAS	IL-13 inducer	0.12
>ORF1ab	RCGACIRRPFLCCKC	IL-13 inducer	0.12
>ORF1ab	ARVECFDKFKVNSTL	IL-13 inducer	0.12
>ORF1ab	VSAKPPPGDQFKHLI	IL-13 inducer	0.12
>ORF1ab	FVKIGPERTCCLCDR	IL-13 inducer	0.12
>ORF1ab	ERTCCLCDRRATCFS	IL-13 inducer	0.12
>ORF1ab	GDELKINAACRKVQH	IL-13 inducer	0.12
>ORF1ab	DVEWKFYDAQPCSDK	IL-13 inducer	0.12
>ORF1ab	MPNLYKMQRMLLEKC	IL-13 inducer	0.12
>ORF1ab	GFIQQKLALGGSVAI	IL-13 inducer	0.12
>ORF1a	ASFSASTSAFVETVK	IL-13 inducer	0.12
>ORF1a	YEKLKPVLDWLEEKF	IL-13 inducer	0.12
>ORF1a	SVNITFELDERIDKV	IL-13 inducer	0.12
>ORF1a	NITFELDERIDKVLN	IL-13 inducer	0.12
>ORF1a	PVSELLTPLGIDLDE	IL-13 inducer	0.12
>ORF1a	ALNKATNNAMQVESD	IL-13 inducer	0.12
>ORF1a	LAPLLSAGIFGADPI	IL-13 inducer	0.12
>ORF1a	HSLRVCVDTVRTNVY	IL-13 inducer	0.12
>ORF1a	AKALRKVPTDNYITT	IL-13 inducer	0.12
>ORF1a	DNNCYLATALLTLQQ	IL-13 inducer	0.12
>ORF1a	NLDSCKRVLNVVCKT	IL-13 inducer	0.12
>ORF1a	SCKRVLNVVCKTCGQ	IL-13 inducer	0.12
>ORF1a	KRVLNVVCKTCGQQQ	IL-13 inducer	0.12
>ORF1a	CLNRVCTNYMPYFFT	IL-13 inducer	0.12
>ORF1a	RVCTNYMPYFFTLLL	IL-13 inducer	0.12
>ORF1a	TNYMPYFFTLLLQLC	IL-13 inducer	0.12
>ORF1a	NYMPYFFTLLLQLCT	IL-13 inducer	0.12
>ORF1a	FSKLINIIIWFLLLS	IL-13 inducer	0.12
>ORF1a	IQITISSFKWDLTAF	IL-13 inducer	0.12
>ORF1a	LVAEWFLAYILFTRF	IL-13 inducer	0.12
>ORF1a	TCMMCYKRNRATRVE	IL-13 inducer	0.12
>ORF1a	NVPMEKLKTLVATAE	IL-13 inducer	0.12
>ORF1a	KACPLIAAVITREVG	IL-13 inducer	0.12
>ORF1a	AYIICISTKHFYWFF	IL-13 inducer	0.12
>ORF1a	IICISTKHFYWFFSN	IL-13 inducer	0.12
>ORF1a	NKEMYLKLRSDVLLP	IL-13 inducer	0.12
>ORF1a	LTQYNRYLALYNKYK	IL-13 inducer	0.12
>ORF1a	NAFLPFAMGIIAMSA	IL-13 inducer	0.12
>ORF1a	FAMGIIAMSAFAMMF	IL-13 inducer	0.12
>ORF1a	KLNIKLLGVGGKPCI	IL-13 inducer	0.12
>ORF1a	LNIKLLGVGGKPCIK	IL-13 inducer	0.12
>ORF1a	DALNNIINNARDGCV	IL-13 inducer	0.12
>ORF1a	VPLNIIPLTTAAKLM	IL-13 inducer	0.12
>ORF1a	PLNIIPLTTAAKLMV	IL-13 inducer	0.12
>ORF1a	PLTTAAKLMVVIPDY	IL-13 inducer	0.12
>ORF1a	TPKGPKVKYLYFIKG	IL-13 inducer	0.12
>ORF1a	NATEVPANSTVLSFC	IL-13 inducer	0.12
>ORF1a	ANSTVLSFCAFAVDA	IL-13 inducer	0.12
>ORF1a	NSTVLSFCAFAVDAA	IL-13 inducer	0.12
>Spike	GNFKNLREFVFKNID	IL-13 inducer	0.12
>Spike	NFKNLREFVFKNIDG	IL-13 inducer	0.12
>Spike	CPFGEVFNATRFASV	IL-13 inducer	0.12
>Spike	TESNKKFLPFQQFGR	IL-13 inducer	0.12
>Spike	NRALTVIAVEQDKNT	IL-13 inducer	0.12
>Spike	QNVLYENQKLIANQF	IL-13 inducer	0.12
>Spike	FVSNGTHWFVTQRNF	IL-13 inducer	0.12
>Spike	GKYEQYIKWPWYIWL	IL-13 inducer	0.12
>ORF3a	GVALLAVFQSASKII	IL-13 inducer	0.12
>ORF3a	VYSHLLLVAAGLEAP	IL-13 inducer	0.12
>Membrane	LMWLSYFIASFRLFA	IL-13 inducer	0.12
>Membrane	RCDIKDLPKEITVAT	IL-13 inducer	0.12
>ORF6	EILLIIMRTFKVSIW	IL-13 inducer	0.12
>ORF6	RTFKVSIWNLDYIIN	IL-13 inducer	0.12
>ORF6	NLDYIINLIIKNLSK	IL-13 inducer	0.12
>ORF7a	KIILFLALITLATCE	IL-13 inducer	0.12
>ORF7a	FLIVAAIVFITLCFT	IL-13 inducer	0.12
>ORF7a	LIVAAIVFITLCFTL	IL-13 inducer	0.12
>ORF7a	VAAIVFITLCFTLKR	IL-13 inducer	0.12
>Nucleocapsid	TRNPANNAAIVLQLP	IL-13 inducer	0.12
>Nucleocapsid	NGGDAALALLLLDRL	IL-13 inducer	0.12
>Nucleocapsid	KKQQTVTLLPAADLD	IL-13 inducer	0.12
>ORF1ab	VAYRKVLLRKNGNKG	IL-13 inducer	0.11
>ORF1ab	LNSIIKTIQPRVEKK	IL-13 inducer	0.11
>ORF1ab	SIIKTIQPRVEKKKL	IL-13 inducer	0.11
>ORF1ab	KVNINIVGDFKLNEE	IL-13 inducer	0.11
>ORF1ab	LNEEIAIILASFSAS	IL-13 inducer	0.11
>ORF1ab	ILASFSASTSAFVET	IL-13 inducer	0.11
>ORF1ab	KSILSPLYAFASEAA	IL-13 inducer	0.11
>ORF1ab	KESVQTFFKLVNKFL	IL-13 inducer	0.11
>ORF1ab	KILQPVSELLTPLGI	IL-13 inducer	0.11
>ORF1ab	LLTPLGIDLDEWSMA	IL-13 inducer	0.11
>ORF1ab	LLAPLLSAGIFGADP	IL-13 inducer	0.11
>ORF1ab	APLLSAGIFGADPIH	IL-13 inducer	0.11
>ORF1ab	DPIHSLRVCVDTVRT	IL-13 inducer	0.11
>ORF1ab	LLLYIDINGNLHPDS	IL-13 inducer	0.11
>ORF1ab	NLREMLAHAEETRKL	IL-13 inducer	0.11
>ORF1ab	TLNDLNETLVTMPLG	IL-13 inducer	0.11
>ORF1ab	LDSCKRVLNVVCKTC	IL-13 inducer	0.11
>ORF1ab	KFVCDNIKFADDLNQ	IL-13 inducer	0.11
>ORF1ab	ATYKPNTWCIRCLWS	IL-13 inducer	0.11
>ORF1ab	WCIRCLWSTKPVETS	IL-13 inducer	0.11
>ORF1ab	TRCLNRVCTNYMPYF	IL-13 inducer	0.11
>ORF1ab	LSVCLGSLIYSTAAL	IL-13 inducer	0.11
>ORF1ab	CLGSLIYSTAALGVL	IL-13 inducer	0.11
>ORF1ab	ISSFKWDLTAFGLVA	IL-13 inducer	0.11
>ORF1ab	VAEWFLAYILFTRFF	IL-13 inducer	0.11
>ORF1ab	LAYILFTRFFYVLGL	IL-13 inducer	0.11
>ORF1ab	YYSQLMCQPILLLDQ	IL-13 inducer	0.11
>ORF1ab	MEKLKTLVATAEAEL	IL-13 inducer	0.11
>ORF1ab	TAEAELAKNVSLDNV	IL-13 inducer	0.11
>ORF1ab	DSDVETKDVVECLKL	IL-13 inducer	0.11
>ORF1ab	LIEYTDFATSACVLA	IL-13 inducer	0.11
>ORF1ab	VAGGIVAIVVTCLAY	IL-13 inducer	0.11
>ORF1ab	YLYLTFYLTNDVSFL	IL-13 inducer	0.11
>ORF1ab	TFLLNKEMYLKLRSD	IL-13 inducer	0.11
>ORF1ab	LPLTQYNRYLALYNK	IL-13 inducer	0.11
>ORF1ab	FLLPSLATVAYFNMV	IL-13 inducer	0.11
>ORF1ab	FMCVEYCPIFFITGN	IL-13 inducer	0.11
>ORF1ab	IMLVYCFLGYFCTCY	IL-13 inducer	0.11
>ORF1ab	GLFCLLNRYFRLTLG	IL-13 inducer	0.11
>ORF1ab	GAVDINKLCEEMLNN	IL-13 inducer	0.11
>ORF1ab	AVDINKLCEEMLNNR	IL-13 inducer	0.11
>ORF1ab	VDINKLCEEMLNNRA	IL-13 inducer	0.11
>ORF1ab	KKDWYDFVENPDILR	IL-13 inducer	0.11
>ORF1ab	TYHPNCVNCLDDRCI	IL-13 inducer	0.11
>ORF1ab	YHPNCVNCLDDRCIL	IL-13 inducer	0.11
>ORF1ab	HPNCVNCLDDRCILH	IL-13 inducer	0.11
>ORF1ab	PNCVNCLDDRCILHC	IL-13 inducer	0.11
>ORF1ab	RLYECLYRNRDVDTD	IL-13 inducer	0.11
>ORF1ab	CGACIRRPFLCCKCC	IL-13 inducer	0.11
>ORF1ab	GACIRRPFLCCKCCY	IL-13 inducer	0.11
>ORF1ab	FLCCKCCYDHVISTS	IL-13 inducer	0.11
>ORF1ab	LFAAETLKATEETFK	IL-13 inducer	0.11
>ORF1ab	ALCEKALKYLPIDKC	IL-13 inducer	0.11
>ORF1ab	ARARVECFDKFKVNS	IL-13 inducer	0.11
>ORF1ab	TTADIVVFDEISMAT	IL-13 inducer	0.11
>ORF1ab	ISMATNYDLSVVNAR	IL-13 inducer	0.11
>ORF1ab	YDNKLKAHKDKSAQC	IL-13 inducer	0.11
>ORF1ab	NKLKAHKDKSAQCFK	IL-13 inducer	0.11
>ORF1ab	EFLTRNPAWRKAVFI	IL-13 inducer	0.11
>ORF1ab	NVAITRAKVGILCII	IL-13 inducer	0.11
>ORF1ab	LAVHECFVKRVDWTI	IL-13 inducer	0.11
>ORF1ab	FSLWVYKQFDTYNLW	IL-13 inducer	0.11
>ORF1ab	AKYTQLCQYLNTLTL	IL-13 inducer	0.11
>ORF1ab	KYTQLCQYLNTLTLA	IL-13 inducer	0.11
>ORF1ab	WTAFVTNVNASSSEA	IL-13 inducer	0.11
>ORF1ab	LLSKGRLIIRENNRV	IL-13 inducer	0.11
>ORF1a	VAYRKVLLRKNGNKG	IL-13 inducer	0.11
>ORF1a	LNSIIKTIQPRVEKK	IL-13 inducer	0.11
>ORF1a	SIIKTIQPRVEKKKL	IL-13 inducer	0.11
>ORF1a	KVNINIVGDFKLNEE	IL-13 inducer	0.11
>ORF1a	LNEEIAIILASFSAS	IL-13 inducer	0.11
>ORF1a	ILASFSASTSAFVET	IL-13 inducer	0.11
>ORF1a	KSILSPLYAFASEAA	IL-13 inducer	0.11
>ORF1a	KESVQTFFKLVNKFL	IL-13 inducer	0.11
>ORF1a	KILQPVSELLTPLGI	IL-13 inducer	0.11
>ORF1a	LLTPLGIDLDEWSMA	IL-13 inducer	0.11
>ORF1a	LLAPLLSAGIFGADP	IL-13 inducer	0.11
>ORF1a	APLLSAGIFGADPIH	IL-13 inducer	0.11
>ORF1a	DPIHSLRVCVDTVRT	IL-13 inducer	0.11
>ORF1a	LLLYIDINGNLHPDS	IL-13 inducer	0.11
>ORF1a	NLREMLAHAEETRKL	IL-13 inducer	0.11
>ORF1a	TLNDLNETLVTMPLG	IL-13 inducer	0.11
>ORF1a	LDSCKRVLNVVCKTC	IL-13 inducer	0.11
>ORF1a	KFVCDNIKFADDLNQ	IL-13 inducer	0.11
>ORF1a	ATYKPNTWCIRCLWS	IL-13 inducer	0.11
>ORF1a	WCIRCLWSTKPVETS	IL-13 inducer	0.11
>ORF1a	TRCLNRVCTNYMPYF	IL-13 inducer	0.11
>ORF1a	LSVCLGSLIYSTAAL	IL-13 inducer	0.11
>ORF1a	CLGSLIYSTAALGVL	IL-13 inducer	0.11
>ORF1a	ISSFKWDLTAFGLVA	IL-13 inducer	0.11
>ORF1a	VAEWFLAYILFTRFF	IL-13 inducer	0.11
>ORF1a	LAYILFTRFFYVLGL	IL-13 inducer	0.11
>ORF1a	YYSQLMCQPILLLDQ	IL-13 inducer	0.11
>ORF1a	MEKLKTLVATAEAEL	IL-13 inducer	0.11
>ORF1a	TAEAELAKNVSLDNV	IL-13 inducer	0.11
>ORF1a	DSDVETKDVVECLKL	IL-13 inducer	0.11
>ORF1a	LIEYTDFATSACVLA	IL-13 inducer	0.11
>ORF1a	VAGGIVAIVVTCLAY	IL-13 inducer	0.11
>ORF1a	YLYLTFYLTNDVSFL	IL-13 inducer	0.11
>ORF1a	TFLLNKEMYLKLRSD	IL-13 inducer	0.11
>ORF1a	LPLTQYNRYLALYNK	IL-13 inducer	0.11
>ORF1a	FLLPSLATVAYFNMV	IL-13 inducer	0.11
>ORF1a	FMCVEYCPIFFITGN	IL-13 inducer	0.11
>ORF1a	IMLVYCFLGYFCTCY	IL-13 inducer	0.11
>ORF1a	GLFCLLNRYFRLTLG	IL-13 inducer	0.11
>ORF1a	GAVDINKLCEEMLNN	IL-13 inducer	0.11
>ORF1a	AVDINKLCEEMLNNR	IL-13 inducer	0.11
>ORF1a	VDINKLCEEMLNNRA	IL-13 inducer	0.11
>Spike	ITRFQTLLALHRSYL	IL-13 inducer	0.11
>Spike	TNLVKNKCVNFNFNG	IL-13 inducer	0.11
>Spike	IAVEQDKNTQEVFAQ	IL-13 inducer	0.11
>Spike	QDKNTQEVFAQVKQI	IL-13 inducer	0.11
>Spike	DEMIAQYTSALLAGT	IL-13 inducer	0.11
>Spike	DILSRLDKVEAEVQI	IL-13 inducer	0.11
>Spike	ILSRLDKVEAEVQID	IL-13 inducer	0.11
>Spike	QTYVTQQLIRAAEIR	IL-13 inducer	0.11
>Spike	HWFVTQRNFYEPQII	IL-13 inducer	0.11
>Spike	NEVAKNLNESLIDLQ	IL-13 inducer	0.11
>Spike	ELGKYEQYIKWPWYI	IL-13 inducer	0.11
>Spike	LCCMTSCCSCLKGCC	IL-13 inducer	0.11
>ORF3a	PSDFVRATATIPIQA	IL-13 inducer	0.11
>ORF3a	ALLAVFQSASKIITL	IL-13 inducer	0.11
>ORF3a	ASKIITLKKRWQLAL	IL-13 inducer	0.11
>ORF3a	LVYFLQSINFVRIIM	IL-13 inducer	0.11
>ORF3a	TGVEHVTFFIYNKIV	IL-13 inducer	0.11
>Membrane	GFLLLTWICLLQFAY	IL-13 inducer	0.11
>Membrane	LLLTWICLLQFAYAN	IL-13 inducer	0.11
>Membrane	ICLLQFAYANRNRFL	IL-13 inducer	0.11
>Membrane	MWLSYFIASFRLFAR	IL-13 inducer	0.11
>Membrane	LSYFIASFRLFARTR	IL-13 inducer	0.11
>ORF6	IMRTFKVSIWNLDYI	IL-13 inducer	0.11
>ORF6	MRTFKVSIWNLDYII	IL-13 inducer	0.11
>ORF7b	LSLIDFYLCFLAFLL	IL-13 inducer	0.11
>ORF7b	IMLIIFWFSLELQDH	IL-13 inducer	0.11
>Nucleocapsid	IIWVATEGALNTPKD	IL-13 inducer	0.11
>Nucleocapsid	KKSAAEASKKPRQKR	IL-13 inducer	0.11
>Nucleocapsid	PKKDKKKKADETQAL	IL-13 inducer	0.11
>Nucleocapsid	KKDKKKKADETQALP	IL-13 inducer	0.11
>ORF1ab	RTAPHGHVMVELVAE	IL-13 inducer	0.1
>ORF1ab	AYRKVLLRKNGNKGA	IL-13 inducer	0.1
>ORF1ab	VYCCREHEHEIAWYT	IL-13 inducer	0.1
>ORF1ab	KKFDTFNGECPNFVF	IL-13 inducer	0.1
>ORF1ab	GLNDNLLEILQKEKV	IL-13 inducer	0.1
>ORF1ab	EIAIILASFSASTSA	IL-13 inducer	0.1
>ORF1ab	SASTSAFVETVKGLD	IL-13 inducer	0.1
>ORF1ab	TAQNSVRVLQKAAIT	IL-13 inducer	0.1
>ORF1ab	KEIKESVQTFFKLVN	IL-13 inducer	0.1
>ORF1ab	EIKESVQTFFKLVNK	IL-13 inducer	0.1
>ORF1ab	SVQTFFKLVNKFLAL	IL-13 inducer	0.1
>ORF1ab	IIFLEGETLPTEVLT	IL-13 inducer	0.1
>ORF1ab	ACVVADAVIKILQPV	IL-13 inducer	0.1
>ORF1ab	YPPDEDEEEGDCEEE	IL-13 inducer	0.1
>ORF1ab	PPDEDEEEGDCEEEE	IL-13 inducer	0.1
>ORF1ab	QPEEEQEEDWLDDDS	IL-13 inducer	0.1
>ORF1ab	PEEEQEEDWLDDDSQ	IL-13 inducer	0.1
>ORF1ab	EEQEEDWLDDDSQQT	IL-13 inducer	0.1
>ORF1ab	EQEEDWLDDDSQQTV	IL-13 inducer	0.1
>ORF1ab	KPTVVVNAANVYLKH	IL-13 inducer	0.1
>ORF1ab	QHEVLLAPLLSAGIF	IL-13 inducer	0.1
>ORF1ab	VTTTLEETKFLTENL	IL-13 inducer	0.1
>ORF1ab	TEMLAKALRKVPTDN	IL-13 inducer	0.1
>ORF1ab	NTLNDLNETLVTMPL	IL-13 inducer	0.1
>ORF1ab	KRGDKSVYYTSNPTT	IL-13 inducer	0.1
>ORF1ab	ADNNCYLATALLTLQ	IL-13 inducer	0.1
>ORF1ab	NNCYLATALLTLQQI	IL-13 inducer	0.1
>ORF1ab	NCYLATALLTLQQIE	IL-13 inducer	0.1
>ORF1ab	LDGVVCTEIDPKLDN	IL-13 inducer	0.1
>ORF1ab	VVCTEIDPKLDNYYK	IL-13 inducer	0.1
>ORF1ab	FDNFKFVCDNIKFAD	IL-13 inducer	0.1
>ORF1ab	NFKFVCDNIKFADDL	IL-13 inducer	0.1
>ORF1ab	FKFVCDNIKFADDLN	IL-13 inducer	0.1
>ORF1ab	TYKPNTWCIRCLWST	IL-13 inducer	0.1
>ORF1ab	NLACEDLKPVSEEVV	IL-13 inducer	0.1
>ORF1ab	RVLGLKTLATHGLAA	IL-13 inducer	0.1
>ORF1ab	LKTLATHGLAAVNSV	IL-13 inducer	0.1
>ORF1ab	FTLLLQLCTFTRSTN	IL-13 inducer	0.1
>ORF1ab	WFLLLSVCLGSLIYS	IL-13 inducer	0.1
>ORF1ab	AYILFTRFFYVLGLA	IL-13 inducer	0.1
>ORF1ab	GLAAIMQLFFSYFAV	IL-13 inducer	0.1
>ORF1ab	VHFISNSWLMWLIIN	IL-13 inducer	0.1
>ORF1ab	YIFFASFYYVWKSYV	IL-13 inducer	0.1
>ORF1ab	STCMMCYKRNRATRV	IL-13 inducer	0.1
>ORF1ab	LLLDQALVSDVGDSA	IL-13 inducer	0.1
>ORF1ab	NVLSTFISAARQGFV	IL-13 inducer	0.1
>ORF1ab	VLSTFISAARQGFVD	IL-13 inducer	0.1
>ORF1ab	DVETKDVVECLKLSH	IL-13 inducer	0.1
>ORF1ab	NAQVAKSHNIALIWN	IL-13 inducer	0.1
>ORF1ab	SLSEQLRKQIRSAAK	IL-13 inducer	0.1
>ORF1ab	ISASIVAGGIVAIVV	IL-13 inducer	0.1
>ORF1ab	CLAYYFMRFRRAFGE	IL-13 inducer	0.1
>ORF1ab	LAYYFMRFRRAFGEY	IL-13 inducer	0.1
>ORF1ab	HVVAFNTLLFLMSFT	IL-13 inducer	0.1
>ORF1ab	VVFNGVSFSTFEEAA	IL-13 inducer	0.1
>ORF1ab	QAAGTDTTITVNVLA	IL-13 inducer	0.1
>ORF1ab	IAVLDMCASLKELLQ	IL-13 inducer	0.1
>ORF1ab	AVLDMCASLKELLQN	IL-13 inducer	0.1
>ORF1ab	VLVQSTQWSLFFFLY	IL-13 inducer	0.1
>ORF1ab	VQSTQWSLFFFLYEN	IL-13 inducer	0.1
>ORF1ab	MSAFAMMFVKHKHAF	IL-13 inducer	0.1
>ORF1ab	IFFITGNTLQCIMLV	IL-13 inducer	0.1
>ORF1ab	LWAQCVQLHNDILLA	IL-13 inducer	0.1
>ORF1ab	NDILLAKDTTEAFEK	IL-13 inducer	0.1
>ORF1ab	DINKLCEEMLNNRAT	IL-13 inducer	0.1
>ORF1ab	KSLNVAKSEFDRDAA	IL-13 inducer	0.1
>ORF1ab	AAMQRKLEKMADQAM	IL-13 inducer	0.1
>ORF1ab	VLGSLAATVRLQAGN	IL-13 inducer	0.1
>ORF1ab	LQAGNATEVPANSTV	IL-13 inducer	0.1
>ORF1ab	AGNATEVPANSTVLS	IL-13 inducer	0.1
>ORF1ab	ATEVPANSTVLSFCA	IL-13 inducer	0.1
>ORF1ab	TEVPANSTVLSFCAF	IL-13 inducer	0.1
>ORF1ab	LSFCAFAVDAAKAYK	IL-13 inducer	0.1
>ORF1ab	AKFLKTNCCRFQEKD	IL-13 inducer	0.1
>ORF1ab	DEDDNLIDSYFVVKR	IL-13 inducer	0.1
>ORF1ab	EDDNLIDSYFVVKRH	IL-13 inducer	0.1
>ORF1ab	DYFNKKDWYDFVENP	IL-13 inducer	0.1
>ORF1ab	NKKDWYDFVENPDIL	IL-13 inducer	0.1
>ORF1ab	WDQTYHPNCVNCLDD	IL-13 inducer	0.1
>ORF1ab	DQTYHPNCVNCLDDR	IL-13 inducer	0.1
>ORF1ab	QTYHPNCVNCLDDRC	IL-13 inducer	0.1
>ORF1ab	ILHCANFNVLFSTVF	IL-13 inducer	0.1
>ORF1ab	SFKELLVYAADPAMH	IL-13 inducer	0.1
>ORF1ab	AADPAMHAASGNLLL	IL-13 inducer	0.1
>ORF1ab	FAVSKGFFKEGSSVE	IL-13 inducer	0.1
>ORF1ab	LFVVEVVDKYFDCYD	IL-13 inducer	0.1
>ORF1ab	GGCINANQVIVNNLD	IL-13 inducer	0.1
>ORF1ab	EDQDALFAYTKRNVI	IL-13 inducer	0.1
>ORF1ab	QMNLKYAISAKNRAR	IL-13 inducer	0.1
>ORF1ab	ASLVLARKHTTCCSL	IL-13 inducer	0.1
>ORF1ab	YVRNLQHRLYECLYR	IL-13 inducer	0.1
>ORF1ab	CLYRNRDVDTDFVNE	IL-13 inducer	0.1
>ORF1ab	YADVFHLYLQYIRKL	IL-13 inducer	0.1
>ORF1ab	LRCGACIRRPFLCCK	IL-13 inducer	0.1
>ORF1ab	VDALCEKALKYLPID	IL-13 inducer	0.1
>ORF1ab	RARVECFDKFKVNST	IL-13 inducer	0.1
>ORF1ab	TVNALPETTADIVVF	IL-13 inducer	0.1
>ORF1ab	DNKLKAHKDKSAQCF	IL-13 inducer	0.1
>ORF1ab	AITRAKVGILCIISD	IL-13 inducer	0.1
>ORF1ab	DRDLYDKLQFTSLEI	IL-13 inducer	0.1
>ORF1ab	CVDIPGIPKDMTYRR	IL-13 inducer	0.1
>ORF1ab	TNLPLQLGFSTGVNL	IL-13 inducer	0.1
>ORF1ab	HECFVKRVDWTIEYP	IL-13 inducer	0.1
>ORF1ab	IIGDELKINAACRKV	IL-13 inducer	0.1
>ORF1ab	HDIGNPKAIKCVPQA	IL-13 inducer	0.1
>ORF1ab	NPKAIKCVPQADVEW	IL-13 inducer	0.1
>ORF1ab	NKHAFHTPAFDKSAF	IL-13 inducer	0.1
>ORF1ab	AFDKSAFVNLKQLPF	IL-13 inducer	0.1
>ORF1ab	DYVPLKSATCITRCN	IL-13 inducer	0.1
>ORF1ab	IAKKPTETICAPLTV	IL-13 inducer	0.1
>ORF1ab	LQEFKPRSQMEIDFL	IL-13 inducer	0.1
>ORF1ab	EFKPRSQMEIDFLEL	IL-13 inducer	0.1
>ORF1ab	KVTIDYTEISFMLWC	IL-13 inducer	0.1
>ORF1ab	VTIDYTEISFMLWCK	IL-13 inducer	0.1
>ORF1ab	RMLLEKCDLQNYGDS	IL-13 inducer	0.1
>ORF1ab	QWLPTGTLLVDSDLN	IL-13 inducer	0.1
>ORF1ab	AWWTAFVTNVNASSS	IL-13 inducer	0.1
>ORF1a	RTAPHGHVMVELVAE	IL-13 inducer	0.1
>ORF1a	AYRKVLLRKNGNKGA	IL-13 inducer	0.1
>ORF1a	VYCCREHEHEIAWYT	IL-13 inducer	0.1
>ORF1a	KKFDTFNGECPNFVF	IL-13 inducer	0.1
>ORF1a	GLNDNLLEILQKEKV	IL-13 inducer	0.1
>ORF1a	EIAIILASFSASTSA	IL-13 inducer	0.1
>ORF1a	SASTSAFVETVKGLD	IL-13 inducer	0.1
>ORF1a	TAQNSVRVLQKAAIT	IL-13 inducer	0.1
>ORF1a	KEIKESVQTFFKLVN	IL-13 inducer	0.1
>ORF1a	EIKESVQTFFKLVNK	IL-13 inducer	0.1
>ORF1a	SVQTFFKLVNKFLAL	IL-13 inducer	0.1
>ORF1a	IIFLEGETLPTEVLT	IL-13 inducer	0.1
>ORF1a	ACVVADAVIKILQPV	IL-13 inducer	0.1
>ORF1a	YPPDEDEEEGDCEEE	IL-13 inducer	0.1
>ORF1a	PPDEDEEEGDCEEEE	IL-13 inducer	0.1
>ORF1a	QPEEEQEEDWLDDDS	IL-13 inducer	0.1
>ORF1a	PEEEQEEDWLDDDSQ	IL-13 inducer	0.1
>ORF1a	EEQEEDWLDDDSQQT	IL-13 inducer	0.1
>ORF1a	EQEEDWLDDDSQQTV	IL-13 inducer	0.1
>ORF1a	KPTVVVNAANVYLKH	IL-13 inducer	0.1
>ORF1a	QHEVLLAPLLSAGIF	IL-13 inducer	0.1
>ORF1a	VTTTLEETKFLTENL	IL-13 inducer	0.1
>ORF1a	TEMLAKALRKVPTDN	IL-13 inducer	0.1
>ORF1a	NTLNDLNETLVTMPL	IL-13 inducer	0.1
>ORF1a	KRGDKSVYYTSNPTT	IL-13 inducer	0.1
>ORF1a	ADNNCYLATALLTLQ	IL-13 inducer	0.1
>ORF1a	NNCYLATALLTLQQI	IL-13 inducer	0.1
>ORF1a	NCYLATALLTLQQIE	IL-13 inducer	0.1
>ORF1a	LDGVVCTEIDPKLDN	IL-13 inducer	0.1
>ORF1a	VVCTEIDPKLDNYYK	IL-13 inducer	0.1
>ORF1a	FDNFKFVCDNIKFAD	IL-13 inducer	0.1
>ORF1a	NFKFVCDNIKFADDL	IL-13 inducer	0.1
>ORF1a	FKFVCDNIKFADDLN	IL-13 inducer	0.1
>ORF1a	TYKPNTWCIRCLWST	IL-13 inducer	0.1
>ORF1a	NLACEDLKPVSEEVV	IL-13 inducer	0.1
>ORF1a	RVLGLKTLATHGLAA	IL-13 inducer	0.1
>ORF1a	LKTLATHGLAAVNSV	IL-13 inducer	0.1
>ORF1a	FTLLLQLCTFTRSTN	IL-13 inducer	0.1
>ORF1a	WFLLLSVCLGSLIYS	IL-13 inducer	0.1
>ORF1a	AYILFTRFFYVLGLA	IL-13 inducer	0.1
>ORF1a	GLAAIMQLFFSYFAV	IL-13 inducer	0.1
>ORF1a	VHFISNSWLMWLIIN	IL-13 inducer	0.1
>ORF1a	YIFFASFYYVWKSYV	IL-13 inducer	0.1
>ORF1a	STCMMCYKRNRATRV	IL-13 inducer	0.1
>ORF1a	LLLDQALVSDVGDSA	IL-13 inducer	0.1
>ORF1a	NVLSTFISAARQGFV	IL-13 inducer	0.1
>ORF1a	VLSTFISAARQGFVD	IL-13 inducer	0.1
>ORF1a	DVETKDVVECLKLSH	IL-13 inducer	0.1
>ORF1a	NAQVAKSHNIALIWN	IL-13 inducer	0.1
>ORF1a	SLSEQLRKQIRSAAK	IL-13 inducer	0.1
>ORF1a	ISASIVAGGIVAIVV	IL-13 inducer	0.1
>ORF1a	CLAYYFMRFRRAFGE	IL-13 inducer	0.1
>ORF1a	LAYYFMRFRRAFGEY	IL-13 inducer	0.1
>ORF1a	HVVAFNTLLFLMSFT	IL-13 inducer	0.1
>ORF1a	VVFNGVSFSTFEEAA	IL-13 inducer	0.1
>ORF1a	QAAGTDTTITVNVLA	IL-13 inducer	0.1
>ORF1a	IAVLDMCASLKELLQ	IL-13 inducer	0.1
>ORF1a	AVLDMCASLKELLQN	IL-13 inducer	0.1
>ORF1a	VLVQSTQWSLFFFLY	IL-13 inducer	0.1
>ORF1a	VQSTQWSLFFFLYEN	IL-13 inducer	0.1
>ORF1a	MSAFAMMFVKHKHAF	IL-13 inducer	0.1
>ORF1a	IFFITGNTLQCIMLV	IL-13 inducer	0.1
>ORF1a	LWAQCVQLHNDILLA	IL-13 inducer	0.1
>ORF1a	NDILLAKDTTEAFEK	IL-13 inducer	0.1
>ORF1a	DINKLCEEMLNNRAT	IL-13 inducer	0.1
>ORF1a	KSLNVAKSEFDRDAA	IL-13 inducer	0.1
>ORF1a	AAMQRKLEKMADQAM	IL-13 inducer	0.1
>ORF1a	VLGSLAATVRLQAGN	IL-13 inducer	0.1
>ORF1a	LQAGNATEVPANSTV	IL-13 inducer	0.1
>ORF1a	AGNATEVPANSTVLS	IL-13 inducer	0.1
>ORF1a	ATEVPANSTVLSFCA	IL-13 inducer	0.1
>ORF1a	TEVPANSTVLSFCAF	IL-13 inducer	0.1
>ORF1a	LSFCAFAVDAAKAYK	IL-13 inducer	0.1
>Spike	SLLIVNNATNVVIKV	IL-13 inducer	0.1
>Spike	TNVVIKVCEFQFCND	IL-13 inducer	0.1
>Spike	NVVIKVCEFQFCNDP	IL-13 inducer	0.1
>Spike	KVCEFQFCNDPFLGV	IL-13 inducer	0.1
>Spike	KRISNCVADYSVLYN	IL-13 inducer	0.1
>Spike	RLFRKSNLKPFERDI	IL-13 inducer	0.1
>Spike	ESNKKFLPFQQFGRD	IL-13 inducer	0.1
>Spike	EQDKNTQEVFAQVKQ	IL-13 inducer	0.1
>Spike	NTQEVFAQVKQIYKT	IL-13 inducer	0.1
>Spike	GLTVLPPLLTDEMIA	IL-13 inducer	0.1
>Spike	GKLQDVVNQNAQALN	IL-13 inducer	0.1
>Spike	IRAAEIRASANLAAT	IL-13 inducer	0.1
>Spike	AHFPREGVFVSNGTH	IL-13 inducer	0.1
>Spike	NASVVNIQKEIDRLN	IL-13 inducer	0.1
>Spike	SVVNIQKEIDRLNEV	IL-13 inducer	0.1
>Spike	AKNLNESLIDLQELG	IL-13 inducer	0.1
>Spike	LGKYEQYIKWPWYIW	IL-13 inducer	0.1
>Spike	KYEQYIKWPWYIWLG	IL-13 inducer	0.1
>Spike	YEQYIKWPWYIWLGF	IL-13 inducer	0.1
>ORF3a	SDFVRATATIPIQAS	IL-13 inducer	0.1
>ORF3a	FVRATATIPIQASLP	IL-13 inducer	0.1
>ORF3a	IVGVALLAVFQSASK	IL-13 inducer	0.1
>ORF3a	VGVALLAVFQSASKI	IL-13 inducer	0.1
>ORF3a	LLAVFQSASKIITLK	IL-13 inducer	0.1
>ORF3a	AVFQSASKIITLKKR	IL-13 inducer	0.1
>Membrane	NGTITVEELKKLLEQ	IL-13 inducer	0.1
>Membrane	FAYANRNRFLYIIKL	IL-13 inducer	0.1
>Membrane	ITGGIAIAMACLVGL	IL-13 inducer	0.1
>Membrane	GIAIAMACLVGLMWL	IL-13 inducer	0.1
>Membrane	WLSYFIASFRLFART	IL-13 inducer	0.1
>Membrane	TNILLNVPLHGTILT	IL-13 inducer	0.1
>Membrane	PLHGTILTRPLLESE	IL-13 inducer	0.1
>Membrane	LGRCDIKDLPKEITV	IL-13 inducer	0.1
>ORF7a	IILFLALITLATCEL	IL-13 inducer	0.1
>ORF7a	KFALTCFSTQFAFAC	IL-13 inducer	0.1
>ORF7a	IVFITLCFTLKRKTE	IL-13 inducer	0.1
>ORF7b	LIMLIIFWFSLELQD	IL-13 inducer	0.1
>Nucleocapsid	AEASKKPRQKRTATK	IL-13 inducer	0.1
>Nucleocapsid	EASKKPRQKRTATKA	IL-13 inducer	0.1
>Nucleocapsid	QGNFGDQELIRQGTD	IL-13 inducer	0.1
>ORF10	LCRMNSRNYIAQVDV	IL-13 inducer	0.1
>ORF1ab	ELGTDPYEDFQENWN	IL-13 inducer	0.09
>ORF1ab	YPLECIKDLLARAGK	IL-13 inducer	0.09
>ORF1ab	QLDFIDTKRGVYCCR	IL-13 inducer	0.09
>ORF1ab	LDFIDTKRGVYCCRE	IL-13 inducer	0.09
>ORF1ab	EIKLAKKFDTFNGEC	IL-13 inducer	0.09
>ORF1ab	LPQNAVVKIYCPACH	IL-13 inducer	0.09
>ORF1ab	AVVKIYCPACHNSEV	IL-13 inducer	0.09
>ORF1ab	NLLEILQKEKVNINI	IL-13 inducer	0.09
>ORF1ab	LQKEKVNINIVGDFK	IL-13 inducer	0.09
>ORF1ab	QKEKVNINIVGDFKL	IL-13 inducer	0.09
>ORF1ab	AMMFTSDLATNNLVV	IL-13 inducer	0.09
>ORF1ab	MFTSDLATNNLVVMA	IL-13 inducer	0.09
>ORF1ab	EKFKEGVEFLRDGWE	IL-13 inducer	0.09
>ORF1ab	VEFLRDGWEIVKFIS	IL-13 inducer	0.09
>ORF1ab	IGGAKLKALNLGETF	IL-13 inducer	0.09
>ORF1ab	VVLKTGDLQPLEQPT	IL-13 inducer	0.09
>ORF1ab	DERIDKVLNEKCSAY	IL-13 inducer	0.09
>ORF1ab	ERIDKVLNEKCSAYT	IL-13 inducer	0.09
>ORF1ab	EFACVVADAVIKILQ	IL-13 inducer	0.09
>ORF1ab	EDEEEGDCEEEEFEP	IL-13 inducer	0.09
>ORF1ab	GGGVAGALNKATNNA	IL-13 inducer	0.09
>ORF1ab	ADPIHSLRVCVDTVR	IL-13 inducer	0.09
>ORF1ab	IHSLRVCVDTVRTNV	IL-13 inducer	0.09
>ORF1ab	TTEMLAKALRKVPTD	IL-13 inducer	0.09
>ORF1ab	SLINTLNDLNETLVT	IL-13 inducer	0.09
>ORF1ab	YLATALLTLQQIELK	IL-13 inducer	0.09
>ORF1ab	ANLDSCKRVLNVVCK	IL-13 inducer	0.09
>ORF1ab	GLKTLATHGLAAVNS	IL-13 inducer	0.09
>ORF1ab	TNIVTRCLNRVCTNY	IL-13 inducer	0.09
>ORF1ab	IVTRCLNRVCTNYMP	IL-13 inducer	0.09
>ORF1ab	INIIIWFLLLSVCLG	IL-13 inducer	0.09
>ORF1ab	LLSVCLGSLIYSTAA	IL-13 inducer	0.09
>ORF1ab	IYSTAALGVLMSNLG	IL-13 inducer	0.09
>ORF1ab	FGLVAEWFLAYILFT	IL-13 inducer	0.09
>ORF1ab	FYVLGLAAIMQLFFS	IL-13 inducer	0.09
>ORF1ab	LGLAAIMQLFFSYFA	IL-13 inducer	0.09
>ORF1ab	LAAIMQLFFSYFAVH	IL-13 inducer	0.09
>ORF1ab	FISNSWLMWLIINLV	IL-13 inducer	0.09
>ORF1ab	LVQMAPISAMVRMYI	IL-13 inducer	0.09
>ORF1ab	MYIFFASFYYVWKSY	IL-13 inducer	0.09
>ORF1ab	KGFCKLHNWNCVNCD	IL-13 inducer	0.09
>ORF1ab	GKSKCEESSAKSASV	IL-13 inducer	0.09
>ORF1ab	YSQLMCQPILLLDQA	IL-13 inducer	0.09
>ORF1ab	AEAELAKNVSLDNVL	IL-13 inducer	0.09
>ORF1ab	EAELAKNVSLDNVLS	IL-13 inducer	0.09
>ORF1ab	NVSLDNVLSTFISAA	IL-13 inducer	0.09
>ORF1ab	TFISAARQGFVDSDV	IL-13 inducer	0.09
>ORF1ab	FISAARQGFVDSDVE	IL-13 inducer	0.09
>ORF1ab	VVECLKLSHQSDIEV	IL-13 inducer	0.09
>ORF1ab	CIDCSARHINAQVAK	IL-13 inducer	0.09
>ORF1ab	IWNVKDFMSLSEQLR	IL-13 inducer	0.09
>ORF1ab	QIRSAAKKNNLPFKL	IL-13 inducer	0.09
>ORF1ab	QVVNVVTTKIALKGG	IL-13 inducer	0.09
>ORF1ab	AAVITREVGFVVPGL	IL-13 inducer	0.09
>ORF1ab	RTTNGDFLHFLPRVF	IL-13 inducer	0.09
>ORF1ab	LIQPIGALDISASIV	IL-13 inducer	0.09
>ORF1ab	VAIVVTCLAYYFMRF	IL-13 inducer	0.09
>ORF1ab	RAFGEYSHVVAFNTL	IL-13 inducer	0.09
>ORF1ab	SHVVAFNTLLFLMSF	IL-13 inducer	0.09
>ORF1ab	NTLLFLMSFTVLCLT	IL-13 inducer	0.09
>ORF1ab	LLFLMSFTVLCLTPV	IL-13 inducer	0.09
>ORF1ab	IQWMVMFTPLVPFWI	IL-13 inducer	0.09
>ORF1ab	CISTKHFYWFFSNYL	IL-13 inducer	0.09
>ORF1ab	ISTKHFYWFFSNYLK	IL-13 inducer	0.09
>ORF1ab	TKHFYWFFSNYLKRR	IL-13 inducer	0.09
>ORF1ab	KHFYWFFSNYLKRRV	IL-13 inducer	0.09
>ORF1ab	AVLQSGFRKMAFPSG	IL-13 inducer	0.09
>ORF1ab	QCAMRPNFTIKGSFL	IL-13 inducer	0.09
>ORF1ab	FLYENAFLPFAMGII	IL-13 inducer	0.09
>ORF1ab	KDCVMYASAVVLLIL	IL-13 inducer	0.09
>ORF1ab	VFMCVEYCPIFFITG	IL-13 inducer	0.09
>ORF1ab	FFITGNTLQCIMLVY	IL-13 inducer	0.09
>ORF1ab	VLLSVLQQLRVESSS	IL-13 inducer	0.09
>ORF1ab	LLSVLQQLRVESSSK	IL-13 inducer	0.09
>ORF1ab	KLWAQCVQLHNDILL	IL-13 inducer	0.09
>ORF1ab	EKMVSLLSVLLSMQG	IL-13 inducer	0.09
>ORF1ab	NGDSEVVLKKLKKSL	IL-13 inducer	0.09
>ORF1ab	LKKSLNVAKSEFDRD	IL-13 inducer	0.09
>ORF1ab	SLNVAKSEFDRDAAM	IL-13 inducer	0.09
>ORF1ab	TALRANSAVKLQNNE	IL-13 inducer	0.09
>ORF1ab	ALRANSAVKLQNNEL	IL-13 inducer	0.09
>ORF1ab	RANSAVKLQNNELSP	IL-13 inducer	0.09
>ORF1ab	ANSAVKLQNNELSPV	IL-13 inducer	0.09
>ORF1ab	NSAVKLQNNELSPVA	IL-13 inducer	0.09
>ORF1ab	MVLGSLAATVRLQAG	IL-13 inducer	0.09
>ORF1ab	VLSFCAFAVDAAKAY	IL-13 inducer	0.09
>ORF1ab	DAQSFLNRVCGVSAA	IL-13 inducer	0.09
>ORF1ab	VAGFAKFLKTNCCRF	IL-13 inducer	0.09
>ORF1ab	TYNCCDDDYFNKKDW	IL-13 inducer	0.09
>ORF1ab	DNQDLNGNWYDFGDF	IL-13 inducer	0.09
>ORF1ab	HVDTDLTKPYIKWDL	IL-13 inducer	0.09
>ORF1ab	TDLTKPYIKWDLLKY	IL-13 inducer	0.09
>ORF1ab	DLTKPYIKWDLLKYD	IL-13 inducer	0.09
>ORF1ab	LKLFDRYFKYWDQTY	IL-13 inducer	0.09
>ORF1ab	FKYWDQTYHPNCVNC	IL-13 inducer	0.09
>ORF1ab	LHSSRLSFKELLVYA	IL-13 inducer	0.09
>ORF1ab	PAMHAASGNLLLDKR	IL-13 inducer	0.09
>ORF1ab	AMHAASGNLLLDKRT	IL-13 inducer	0.09
>ORF1ab	DFAVSKGFFKEGSSV	IL-13 inducer	0.09
>ORF1ab	FFKEGSSVELKHFFF	IL-13 inducer	0.09
>ORF1ab	RYNLPTMCDIRQLLF	IL-13 inducer	0.09
>ORF1ab	FVVEVVDKYFDCYDG	IL-13 inducer	0.09
>ORF1ab	GCINANQVIVNNLDK	IL-13 inducer	0.09
>ORF1ab	DYPKCDRAMPNMLRI	IL-13 inducer	0.09
>ORF1ab	RIMASLVLARKHTTC	IL-13 inducer	0.09
>ORF1ab	CQAVTANVNALLSTD	IL-13 inducer	0.09
>ORF1ab	TDGNKIADKYVRNLQ	IL-13 inducer	0.09
>ORF1ab	LYECLYRNRDVDTDF	IL-13 inducer	0.09
>ORF1ab	YECLYRNRDVDTDFV	IL-13 inducer	0.09
>ORF1ab	STYASQGLVASIKNF	IL-13 inducer	0.09
>ORF1ab	KLFAAETLKATEETF	IL-13 inducer	0.09
>ORF1ab	LCEKALKYLPIDKCS	IL-13 inducer	0.09
>ORF1ab	VNALPETTADIVVFD	IL-13 inducer	0.09
>ORF1ab	NYDLSVVNARLRAKH	IL-13 inducer	0.09
>ORF1ab	QLPAPRTLLTKGTLE	IL-13 inducer	0.09
>ORF1ab	FLTRNPAWRKAVFIS	IL-13 inducer	0.09
>ORF1ab	NSQNAVASKILGLPT	IL-13 inducer	0.09
>ORF1ab	SQNAVASKILGLPTQ	IL-13 inducer	0.09
>ORF1ab	QNAVASKILGLPTQT	IL-13 inducer	0.09
>ORF1ab	ILCIISDRDLYDKLQ	IL-13 inducer	0.09
>ORF1ab	LCIISDRDLYDKLQF	IL-13 inducer	0.09
>ORF1ab	VATLQAENVTGLFKD	IL-13 inducer	0.09
>ORF1ab	NMFITREEAIRHVRA	IL-13 inducer	0.09
>ORF1ab	VVRIKIVQMLSDTLK	IL-13 inducer	0.09
>ORF1ab	MVVKAALLADKFPVL	IL-13 inducer	0.09
>ORF1ab	DKFTDGVCLFWNCNV	IL-13 inducer	0.09
>ORF1ab	KFTDGVCLFWNCNVD	IL-13 inducer	0.09
>ORF1ab	FTDGVCLFWNCNVDR	IL-13 inducer	0.09
>ORF1ab	FVNLKQLPFFYYSDS	IL-13 inducer	0.09
>ORF1ab	DIDYVPLKSATCITR	IL-13 inducer	0.09
>ORF1ab	WVYKQFDTYNLWNTF	IL-13 inducer	0.09
>ORF1ab	TQLCQYLNTLTLAVP	IL-13 inducer	0.09
>ORF1ab	LPTGTLLVDSDLNDF	IL-13 inducer	0.09
>ORF1ab	ANKWDLIISDMYDPK	IL-13 inducer	0.09
>ORF1ab	YDPKTKNVTKENDSK	IL-13 inducer	0.09
>ORF1ab	DPKTKNVTKENDSKE	IL-13 inducer	0.09
>ORF1ab	KLALGGSVAIKITEH	IL-13 inducer	0.09
>ORF1ab	LALGGSVAIKITEHS	IL-13 inducer	0.09
>ORF1a	ELGTDPYEDFQENWN	IL-13 inducer	0.09
>ORF1a	YPLECIKDLLARAGK	IL-13 inducer	0.09
>ORF1a	QLDFIDTKRGVYCCR	IL-13 inducer	0.09
>ORF1a	LDFIDTKRGVYCCRE	IL-13 inducer	0.09
>ORF1a	EIKLAKKFDTFNGEC	IL-13 inducer	0.09
>ORF1a	LPQNAVVKIYCPACH	IL-13 inducer	0.09
>ORF1a	AVVKIYCPACHNSEV	IL-13 inducer	0.09
>ORF1a	NLLEILQKEKVNINI	IL-13 inducer	0.09
>ORF1a	LQKEKVNINIVGDFK	IL-13 inducer	0.09
>ORF1a	QKEKVNINIVGDFKL	IL-13 inducer	0.09
>ORF1a	AMMFTSDLATNNLVV	IL-13 inducer	0.09
>ORF1a	MFTSDLATNNLVVMA	IL-13 inducer	0.09
>ORF1a	EKFKEGVEFLRDGWE	IL-13 inducer	0.09
>ORF1a	VEFLRDGWEIVKFIS	IL-13 inducer	0.09
>ORF1a	IGGAKLKALNLGETF	IL-13 inducer	0.09
>ORF1a	VVLKTGDLQPLEQPT	IL-13 inducer	0.09
>ORF1a	DERIDKVLNEKCSAY	IL-13 inducer	0.09
>ORF1a	ERIDKVLNEKCSAYT	IL-13 inducer	0.09
>ORF1a	EFACVVADAVIKILQ	IL-13 inducer	0.09
>ORF1a	EDEEEGDCEEEEFEP	IL-13 inducer	0.09
>ORF1a	GGGVAGALNKATNNA	IL-13 inducer	0.09
>ORF1a	ADPIHSLRVCVDTVR	IL-13 inducer	0.09
>ORF1a	IHSLRVCVDTVRTNV	IL-13 inducer	0.09
>ORF1a	TTEMLAKALRKVPTD	IL-13 inducer	0.09
>ORF1a	SLINTLNDLNETLVT	IL-13 inducer	0.09
>ORF1a	YLATALLTLQQIELK	IL-13 inducer	0.09
>ORF1a	ANLDSCKRVLNVVCK	IL-13 inducer	0.09
>ORF1a	GLKTLATHGLAAVNS	IL-13 inducer	0.09
>ORF1a	TNIVTRCLNRVCTNY	IL-13 inducer	0.09
>ORF1a	IVTRCLNRVCTNYMP	IL-13 inducer	0.09
>ORF1a	INIIIWFLLLSVCLG	IL-13 inducer	0.09
>ORF1a	LLSVCLGSLIYSTAA	IL-13 inducer	0.09
>ORF1a	IYSTAALGVLMSNLG	IL-13 inducer	0.09
>ORF1a	FGLVAEWFLAYILFT	IL-13 inducer	0.09
>ORF1a	FYVLGLAAIMQLFFS	IL-13 inducer	0.09
>ORF1a	LGLAAIMQLFFSYFA	IL-13 inducer	0.09
>ORF1a	LAAIMQLFFSYFAVH	IL-13 inducer	0.09
>ORF1a	FISNSWLMWLIINLV	IL-13 inducer	0.09
>ORF1a	LVQMAPISAMVRMYI	IL-13 inducer	0.09
>ORF1a	MYIFFASFYYVWKSY	IL-13 inducer	0.09
>ORF1a	KGFCKLHNWNCVNCD	IL-13 inducer	0.09
>ORF1a	GKSKCEESSAKSASV	IL-13 inducer	0.09
>ORF1a	YSQLMCQPILLLDQA	IL-13 inducer	0.09
>ORF1a	AEAELAKNVSLDNVL	IL-13 inducer	0.09
>ORF1a	EAELAKNVSLDNVLS	IL-13 inducer	0.09
>ORF1a	NVSLDNVLSTFISAA	IL-13 inducer	0.09
>ORF1a	TFISAARQGFVDSDV	IL-13 inducer	0.09
>ORF1a	FISAARQGFVDSDVE	IL-13 inducer	0.09
>ORF1a	VVECLKLSHQSDIEV	IL-13 inducer	0.09
>ORF1a	CIDCSARHINAQVAK	IL-13 inducer	0.09
>ORF1a	IWNVKDFMSLSEQLR	IL-13 inducer	0.09
>ORF1a	QIRSAAKKNNLPFKL	IL-13 inducer	0.09
>ORF1a	QVVNVVTTKIALKGG	IL-13 inducer	0.09
>ORF1a	AAVITREVGFVVPGL	IL-13 inducer	0.09
>ORF1a	RTTNGDFLHFLPRVF	IL-13 inducer	0.09
>ORF1a	LIQPIGALDISASIV	IL-13 inducer	0.09
>ORF1a	VAIVVTCLAYYFMRF	IL-13 inducer	0.09
>ORF1a	RAFGEYSHVVAFNTL	IL-13 inducer	0.09
>ORF1a	SHVVAFNTLLFLMSF	IL-13 inducer	0.09
>ORF1a	NTLLFLMSFTVLCLT	IL-13 inducer	0.09
>ORF1a	LLFLMSFTVLCLTPV	IL-13 inducer	0.09
>ORF1a	IQWMVMFTPLVPFWI	IL-13 inducer	0.09
>ORF1a	CISTKHFYWFFSNYL	IL-13 inducer	0.09
>ORF1a	ISTKHFYWFFSNYLK	IL-13 inducer	0.09
>ORF1a	TKHFYWFFSNYLKRR	IL-13 inducer	0.09
>ORF1a	KHFYWFFSNYLKRRV	IL-13 inducer	0.09
>ORF1a	AVLQSGFRKMAFPSG	IL-13 inducer	0.09
>ORF1a	QCAMRPNFTIKGSFL	IL-13 inducer	0.09
>ORF1a	FLYENAFLPFAMGII	IL-13 inducer	0.09
>ORF1a	KDCVMYASAVVLLIL	IL-13 inducer	0.09
>ORF1a	VFMCVEYCPIFFITG	IL-13 inducer	0.09
>ORF1a	FFITGNTLQCIMLVY	IL-13 inducer	0.09
>ORF1a	VLLSVLQQLRVESSS	IL-13 inducer	0.09
>ORF1a	LLSVLQQLRVESSSK	IL-13 inducer	0.09
>ORF1a	KLWAQCVQLHNDILL	IL-13 inducer	0.09
>ORF1a	EKMVSLLSVLLSMQG	IL-13 inducer	0.09
>ORF1a	NGDSEVVLKKLKKSL	IL-13 inducer	0.09
>ORF1a	LKKSLNVAKSEFDRD	IL-13 inducer	0.09
>ORF1a	SLNVAKSEFDRDAAM	IL-13 inducer	0.09
>ORF1a	TALRANSAVKLQNNE	IL-13 inducer	0.09
>ORF1a	ALRANSAVKLQNNEL	IL-13 inducer	0.09
>ORF1a	RANSAVKLQNNELSP	IL-13 inducer	0.09
>ORF1a	ANSAVKLQNNELSPV	IL-13 inducer	0.09
>ORF1a	NSAVKLQNNELSPVA	IL-13 inducer	0.09
>ORF1a	MVLGSLAATVRLQAG	IL-13 inducer	0.09
>ORF1a	VLSFCAFAVDAAKAY	IL-13 inducer	0.09
>Spike	SGTNGTKRFDNPVLP	IL-13 inducer	0.09
>Spike	VCEFQFCNDPFLGVY	IL-13 inducer	0.09
>Spike	CEFQFCNDPFLGVYY	IL-13 inducer	0.09
>Spike	FKNLREFVFKNIDGY	IL-13 inducer	0.09
>Spike	KNLREFVFKNIDGYF	IL-13 inducer	0.09
>Spike	NLREFVFKNIDGYFK	IL-13 inducer	0.09
>Spike	LEPLVDLPIGINITR	IL-13 inducer	0.09
>Spike	QTLLALHRSYLTPGD	IL-13 inducer	0.09
>Spike	TLLALHRSYLTPGDS	IL-13 inducer	0.09
>Spike	AAAYYVGYLQPRTFL	IL-13 inducer	0.09
>Spike	YYVGYLQPRTFLLKY	IL-13 inducer	0.09
>Spike	ESIVRFPNITNLCPF	IL-13 inducer	0.09
>Spike	IVRFPNITNLCPFGE	IL-13 inducer	0.09
>Spike	NYNYLYRLFRKSNLK	IL-13 inducer	0.09
>Spike	YNYLYRLFRKSNLKP	IL-13 inducer	0.09
>Spike	NLVKNKCVNFNFNGL	IL-13 inducer	0.09
>Spike	AVEQDKNTQEVFAQV	IL-13 inducer	0.09
>Spike	IKDFGGFNFSQILPD	IL-13 inducer	0.09
>Spike	DCLGDIAARDLICAQ	IL-13 inducer	0.09
>Spike	TFGAGAALQIPFAMQ	IL-13 inducer	0.09
>Spike	FGAGAALQIPFAMQM	IL-13 inducer	0.09
>Spike	AGAALQIPFAMQMAY	IL-13 inducer	0.09
>Spike	SALGKLQDVVNQNAQ	IL-13 inducer	0.09
>Spike	QDVVNQNAQALNTLV	IL-13 inducer	0.09
>Spike	LQTYVTQQLIRAAEI	IL-13 inducer	0.09
>Spike	AAEIRASANLAATKM	IL-13 inducer	0.09
>Spike	FLHVTYVPAQEKNFT	IL-13 inducer	0.09
>Spike	INASVVNIQKEIDRL	IL-13 inducer	0.09
>Spike	QELGKYEQYIKWPWY	IL-13 inducer	0.09
>ORF3a	LAVFQSASKIITLKK	IL-13 inducer	0.09
>ORF3a	VHFVCNLLLLFVTVY	IL-13 inducer	0.09
>ORF3a	YLYALVYFLQSINFV	IL-13 inducer	0.09
>ORF3a	FLQSINFVRIIMRLW	IL-13 inducer	0.09
>ORF3a	LQSINFVRIIMRLWL	IL-13 inducer	0.09
>ORF3a	SINFVRIIMRLWLCC	IL-13 inducer	0.09
>ORF3a	CCKCRSKNPLLYDAN	IL-13 inducer	0.09
>ORF3a	LYDANYFLCWHTNCY	IL-13 inducer	0.09
>Membrane	NLVIGFLLLTWICLL	IL-13 inducer	0.09
>Membrane	LLTWICLLQFAYANR	IL-13 inducer	0.09
>Membrane	LLQFAYANRNRFLYI	IL-13 inducer	0.09
>Membrane	LQFAYANRNRFLYII	IL-13 inducer	0.09
>Membrane	SFRLFARTRSMWSFN	IL-13 inducer	0.09
>Membrane	PETNILLNVPLHGTI	IL-13 inducer	0.09
>Membrane	ILTRPLLESELVIGA	IL-13 inducer	0.09
>ORF6	ILLIIMRTFKVSIWN	IL-13 inducer	0.09
>ORF7a	ATCELYHYQECVRGT	IL-13 inducer	0.09
>ORF7a	NKFALTCFSTQFAFA	IL-13 inducer	0.09
>ORF7a	FSTQFAFACPDGVKH	IL-13 inducer	0.09
>ORF7a	FIRQEEVQELYSPIF	IL-13 inducer	0.09
>ORF8	VFLGIITTVAAFHQE	IL-13 inducer	0.09
>ORF8	VGARKSAPLIELCVD	IL-13 inducer	0.09
>Nucleocapsid	GGDAALALLLLDRLN	IL-13 inducer	0.09
>Nucleocapsid	FAPSASAFFGMSRIG	IL-13 inducer	0.09
>Nucleocapsid	KADETQALPQRQKKQ	IL-13 inducer	0.09
>Nucleocapsid	ADETQALPQRQKKQQ	IL-13 inducer	0.09
>Nucleocapsid	ETQALPQRQKKQQTV	IL-13 inducer	0.09
>ORF10	YINVFAFPFTIYSLL	IL-13 inducer	0.09
>ORF10	VFAFPFTIYSLLLCR	IL-13 inducer	0.09
>ORF10	YSLLLCRMNSRNYIA	IL-13 inducer	0.09
>ORF1ab	ARTAPHGHVMVELVA	IL-13 inducer	0.08
>ORF1ab	VLVPHVGEIPVAYRK	IL-13 inducer	0.08
>ORF1ab	EIPVAYRKVLLRKNG	IL-13 inducer	0.08
>ORF1ab	CGPDGYPLECIKDLL	IL-13 inducer	0.08
>ORF1ab	KFDTFNGECPNFVFP	IL-13 inducer	0.08
>ORF1ab	IKTIQPRVEKKKLDG	IL-13 inducer	0.08
>ORF1ab	PNECNQMCLSTLMKC	IL-13 inducer	0.08
>ORF1ab	ILQKEKVNINIVGDF	IL-13 inducer	0.08
>ORF1ab	EKVNINIVGDFKLNE	IL-13 inducer	0.08
>ORF1ab	VNINIVGDFKLNEEI	IL-13 inducer	0.08
>ORF1ab	AFVETVKGLDYKAFK	IL-13 inducer	0.08
>ORF1ab	KGKAKKGAWNIGEQK	IL-13 inducer	0.08
>ORF1ab	AQNSVRVLQKAAITI	IL-13 inducer	0.08
>ORF1ab	LIDAMMFTSDLATNN	IL-13 inducer	0.08
>ORF1ab	EKLKPVLDWLEEKFK	IL-13 inducer	0.08
>ORF1ab	KLKPVLDWLEEKFKE	IL-13 inducer	0.08
>ORF1ab	VQTFFKLVNKFLALC	IL-13 inducer	0.08
>ORF1ab	FKLVNKFLALCADSI	IL-13 inducer	0.08
>ORF1ab	VLTEEVVLKTGDLQP	IL-13 inducer	0.08
>ORF1ab	QGYKSVNITFELDER	IL-13 inducer	0.08
>ORF1ab	ITFELDERIDKVLNE	IL-13 inducer	0.08
>ORF1ab	EVNEFACVVADAVIK	IL-13 inducer	0.08
>ORF1ab	DEEEGDCEEEEFEPS	IL-13 inducer	0.08
>ORF1ab	EEEGDCEEEEFEPST	IL-13 inducer	0.08
>ORF1ab	GKPLEFGATSAALQP	IL-13 inducer	0.08
>ORF1ab	DNVYIKNADIVEEAK	IL-13 inducer	0.08
>ORF1ab	PTVVVNAANVYLKHG	IL-13 inducer	0.08
>ORF1ab	PLLSAGIFGADPIHS	IL-13 inducer	0.08
>ORF1ab	LSAGIFGADPIHSLR	IL-13 inducer	0.08
>ORF1ab	VEEVTTTLEETKFLT	IL-13 inducer	0.08
>ORF1ab	IVGDVVQEGVLTAVV	IL-13 inducer	0.08
>ORF1ab	VGDVVQEGVLTAVVI	IL-13 inducer	0.08
>ORF1ab	VLTAVVIPTKKAGGT	IL-13 inducer	0.08
>ORF1ab	LAKALRKVPTDNYIT	IL-13 inducer	0.08
>ORF1ab	ARFYFYTSKTTVASL	IL-13 inducer	0.08
>ORF1ab	LINTLNDLNETLVTM	IL-13 inducer	0.08
>ORF1ab	LKVPATVSVSSPDAV	IL-13 inducer	0.08
>ORF1ab	VDNINLHTQVVDMSM	IL-13 inducer	0.08
>ORF1ab	WADNNCYLATALLTL	IL-13 inducer	0.08
>ORF1ab	CYLATALLTLQQIEL	IL-13 inducer	0.08
>ORF1ab	CALILAYCNKTVGEL	IL-13 inducer	0.08
>ORF1ab	TFFPDLNGDVVAIDY	IL-13 inducer	0.08
>ORF1ab	EDAQGMDNLACEDLK	IL-13 inducer	0.08
>ORF1ab	ACEDLKPVSEEVVEN	IL-13 inducer	0.08
>ORF1ab	PNELSRVLGLKTLAT	IL-13 inducer	0.08
>ORF1ab	NELSRVLGLKTLATH	IL-13 inducer	0.08
>ORF1ab	ELSRVLGLKTLATHG	IL-13 inducer	0.08
>ORF1ab	LSRVLGLKTLATHGL	IL-13 inducer	0.08
>ORF1ab	LGLKTLATHGLAAVN	IL-13 inducer	0.08
>ORF1ab	KTLATHGLAAVNSVP	IL-13 inducer	0.08
>ORF1ab	ANYAKPFLNKVVSTT	IL-13 inducer	0.08
>ORF1ab	TTNIVTRCLNRVCTN	IL-13 inducer	0.08
>ORF1ab	NIVTRCLNRVCTNYM	IL-13 inducer	0.08
>ORF1ab	LLLSVCLGSLIYSTA	IL-13 inducer	0.08
>ORF1ab	VCLSGLDSLDTYPSL	IL-13 inducer	0.08
>ORF1ab	LSGLDSLDTYPSLET	IL-13 inducer	0.08
>ORF1ab	LTAFGLVAEWFLAYI	IL-13 inducer	0.08
>ORF1ab	TAFGLVAEWFLAYIL	IL-13 inducer	0.08
>ORF1ab	AFGLVAEWFLAYILF	IL-13 inducer	0.08
>ORF1ab	GLVAEWFLAYILFTR	IL-13 inducer	0.08
>ORF1ab	VLGLAAIMQLFFSYF	IL-13 inducer	0.08
>ORF1ab	HFISNSWLMWLIINL	IL-13 inducer	0.08
>ORF1ab	WLMWLIINLVQMAPI	IL-13 inducer	0.08
>ORF1ab	MWLIINLVQMAPISA	IL-13 inducer	0.08
>ORF1ab	ILLLDQALVSDVGDS	IL-13 inducer	0.08
>ORF1ab	TLVATAEAELAKNVS	IL-13 inducer	0.08
>ORF1ab	LVATAEAELAKNVSL	IL-13 inducer	0.08
>ORF1ab	AARQGFVDSDVETKD	IL-13 inducer	0.08
>ORF1ab	KDVVECLKLSHQSDI	IL-13 inducer	0.08
>ORF1ab	DVVECLKLSHQSDIE	IL-13 inducer	0.08
>ORF1ab	ACPLIAAVITREVGF	IL-13 inducer	0.08
>ORF1ab	FLHFLPRVFSAVGNI	IL-13 inducer	0.08
>ORF1ab	FATSACVLAAECTIF	IL-13 inducer	0.08
>ORF1ab	TSACVLAAECTIFKD	IL-13 inducer	0.08
>ORF1ab	IQPIGALDISASIVA	IL-13 inducer	0.08
>ORF1ab	ASIVAGGIVAIVVTC	IL-13 inducer	0.08
>ORF1ab	AIVVTCLAYYFMRFR	IL-13 inducer	0.08
>ORF1ab	AYYFMRFRRAFGEYS	IL-13 inducer	0.08
>ORF1ab	IAYIICISTKHFYWF	IL-13 inducer	0.08
>ORF1ab	YIICISTKHFYWFFS	IL-13 inducer	0.08
>ORF1ab	FFSNYLKRRVVFNGV	IL-13 inducer	0.08
>ORF1ab	LCTFLLNKEMYLKLR	IL-13 inducer	0.08
>ORF1ab	QYNRYLALYNKYKYF	IL-13 inducer	0.08
>ORF1ab	LDDVVYCPRHVICTS	IL-13 inducer	0.08
>ORF1ab	YCPRHVICTSEDMLN	IL-13 inducer	0.08
>ORF1ab	CAMRPNFTIKGSFLN	IL-13 inducer	0.08
>ORF1ab	NVLAWLYAAVINGDR	IL-13 inducer	0.08
>ORF1ab	DILGPLSAQTGIAVL	IL-13 inducer	0.08
>ORF1ab	ILGPLSAQTGIAVLD	IL-13 inducer	0.08
>ORF1ab	LGPLSAQTGIAVLDM	IL-13 inducer	0.08
>ORF1ab	GIAVLDMCASLKELL	IL-13 inducer	0.08
>ORF1ab	GSALLEDEFTPFDVV	IL-13 inducer	0.08
>ORF1ab	ILTSLLVLVQSTQWS	IL-13 inducer	0.08
>ORF1ab	LTSLLVLVQSTQWSL	IL-13 inducer	0.08
>ORF1ab	LVQSTQWSLFFFLYE	IL-13 inducer	0.08
>ORF1ab	LYENAFLPFAMGIIA	IL-13 inducer	0.08
>ORF1ab	YENAFLPFAMGIIAM	IL-13 inducer	0.08
>ORF1ab	AFAMMFVKHKHAFLC	IL-13 inducer	0.08
>ORF1ab	MFLARGIVFMCVEYC	IL-13 inducer	0.08
>ORF1ab	FLARGIVFMCVEYCP	IL-13 inducer	0.08
>ORF1ab	YCPIFFITGNTLQCI	IL-13 inducer	0.08
>ORF1ab	LLAKDTTEAFEKMVS	IL-13 inducer	0.08
>ORF1ab	KMVSLLSVLLSMQGA	IL-13 inducer	0.08
>ORF1ab	SLLSVLLSMQGAVDI	IL-13 inducer	0.08
>ORF1ab	KLCEEMLNNRATLQA	IL-13 inducer	0.08
>ORF1ab	NRATLQAIASEFSSL	IL-13 inducer	0.08
>ORF1ab	ATLQAIASEFSSLPS	IL-13 inducer	0.08
>ORF1ab	EQAVANGDSEVVLKK	IL-13 inducer	0.08
>ORF1ab	EVVLKKLKKSLNVAK	IL-13 inducer	0.08
>ORF1ab	LNVAKSEFDRDAAMQ	IL-13 inducer	0.08
>ORF1ab	AKSEFDRDAAMQRKL	IL-13 inducer	0.08
>ORF1ab	DQAMTQMYKQARSED	IL-13 inducer	0.08
>ORF1ab	QMYKQARSEDKRAKV	IL-13 inducer	0.08
>ORF1ab	CVPLNIIPLTTAAKL	IL-13 inducer	0.08
>ORF1ab	LNIIPLTTAAKLMVV	IL-13 inducer	0.08
>ORF1ab	WPLIVTALRANSAVK	IL-13 inducer	0.08
>ORF1ab	PLIVTALRANSAVKL	IL-13 inducer	0.08
>ORF1ab	LRANSAVKLQNNELS	IL-13 inducer	0.08
>ORF1ab	PVALRQMSCAAGTTQ	IL-13 inducer	0.08
>ORF1ab	ALLSDLQDLKWARFP	IL-13 inducer	0.08
>ORF1ab	LNNLNRGMVLGSLAA	IL-13 inducer	0.08
>ORF1ab	NRGMVLGSLAATVRL	IL-13 inducer	0.08
>ORF1ab	CLYCRCHIDHPNPKG	IL-13 inducer	0.08
>ORF1ab	CDDDYFNKKDWYDFV	IL-13 inducer	0.08
>ORF1ab	KDWYDFVENPDILRV	IL-13 inducer	0.08
>ORF1ab	DSYYSLLMPILTLTR	IL-13 inducer	0.08
>ORF1ab	TVFPLTSFGPLVRKI	IL-13 inducer	0.08
>ORF1ab	PLVRKIFVDGVPFVV	IL-13 inducer	0.08
>ORF1ab	TCFSVAALTNNVAFQ	IL-13 inducer	0.08
>ORF1ab	VAALTNNVAFQTVKP	IL-13 inducer	0.08
>ORF1ab	AALTNNVAFQTVKPG	IL-13 inducer	0.08
>ORF1ab	SVELKHFFFAQDGNA	IL-13 inducer	0.08
>ORF1ab	ELKHFFFAQDGNAAI	IL-13 inducer	0.08
>ORF1ab	YYRYNLPTMCDIRQL	IL-13 inducer	0.08
>ORF1ab	IVNNLDKSAGFPFNK	IL-13 inducer	0.08
>ORF1ab	QKLLKSIAATRGATV	IL-13 inducer	0.08
>ORF1ab	SVFNICQAVTANVNA	IL-13 inducer	0.08
>ORF1ab	VFNICQAVTANVNAL	IL-13 inducer	0.08
>ORF1ab	HRLYECLYRNRDVDT	IL-13 inducer	0.08
>ORF1ab	LYRNRDVDTDFVNEF	IL-13 inducer	0.08
>ORF1ab	FNSTYASQGLVASIK	IL-13 inducer	0.08
>ORF1ab	CNSQTSLRCGACIRR	IL-13 inducer	0.08
>ORF1ab	ELHLSWEVGKPRPPL	IL-13 inducer	0.08
>ORF1ab	SWEVGKPRPPLNRNY	IL-13 inducer	0.08
>ORF1ab	LPIDKCSRIIPARAR	IL-13 inducer	0.08
>ORF1ab	IPARARVECFDKFKV	IL-13 inducer	0.08
>ORF1ab	SMATNYDLSVVNARL	IL-13 inducer	0.08
>ORF1ab	TCRRCPAEIVDTVSA	IL-13 inducer	0.08
>ORF1ab	SALVYDNKLKAHKDK	IL-13 inducer	0.08
>ORF1ab	ALVYDNKLKAHKDKS	IL-13 inducer	0.08
>ORF1ab	LVYDNKLKAHKDKSA	IL-13 inducer	0.08
>ORF1ab	NAVASKILGLPTQTV	IL-13 inducer	0.08
>ORF1ab	ITRAKVGILCIISDR	IL-13 inducer	0.08
>ORF1ab	GILCIISDRDLYDKL	IL-13 inducer	0.08
>ORF1ab	LEIPRRNVATLQAEN	IL-13 inducer	0.08
>ORF1ab	EIPRRNVATLQAENV	IL-13 inducer	0.08
>ORF1ab	KTEGLCVDIPGIPKD	IL-13 inducer	0.08
>ORF1ab	LCVDIPGIPKDMTYR	IL-13 inducer	0.08
>ORF1ab	NAHVASCDAIMTRCL	IL-13 inducer	0.08
>ORF1ab	IMTRCLAVHECFVKR	IL-13 inducer	0.08
>ORF1ab	PIIGDELKINAACRK	IL-13 inducer	0.08
>ORF1ab	KVQHMVVKAALLADK	IL-13 inducer	0.08
>ORF1ab	CLFWNCNVDRYPANS	IL-13 inducer	0.08
>ORF1ab	LSNLNLHGCDGGSLY	IL-13 inducer	0.08
>ORF1ab	LWVYKQFDTYNLWNT	IL-13 inducer	0.08
>ORF1ab	AKRNIKPVPEVKILN	IL-13 inducer	0.08
>ORF1ab	FDGRVDGQVDLFRNA	IL-13 inducer	0.08
>ORF1ab	GDFSHSQLGGLHLLI	IL-13 inducer	0.08
>ORF1ab	IQQKLALGGSVAIKI	IL-13 inducer	0.08
>ORF1ab	INDMILSLLSKGRLI	IL-13 inducer	0.08
>ORF1ab	SLLSKGRLIIRENNR	IL-13 inducer	0.08
>ORF1ab	SKGRLIIRENNRVVI	IL-13 inducer	0.08
>ORF1a	ARTAPHGHVMVELVA	IL-13 inducer	0.08
>ORF1a	VLVPHVGEIPVAYRK	IL-13 inducer	0.08
>ORF1a	EIPVAYRKVLLRKNG	IL-13 inducer	0.08
>ORF1a	CGPDGYPLECIKDLL	IL-13 inducer	0.08
>ORF1a	KFDTFNGECPNFVFP	IL-13 inducer	0.08
>ORF1a	IKTIQPRVEKKKLDG	IL-13 inducer	0.08
>ORF1a	PNECNQMCLSTLMKC	IL-13 inducer	0.08
>ORF1a	ILQKEKVNINIVGDF	IL-13 inducer	0.08
>ORF1a	EKVNINIVGDFKLNE	IL-13 inducer	0.08
>ORF1a	VNINIVGDFKLNEEI	IL-13 inducer	0.08
>ORF1a	AFVETVKGLDYKAFK	IL-13 inducer	0.08
>ORF1a	KGKAKKGAWNIGEQK	IL-13 inducer	0.08
>ORF1a	AQNSVRVLQKAAITI	IL-13 inducer	0.08
>ORF1a	LIDAMMFTSDLATNN	IL-13 inducer	0.08
>ORF1a	EKLKPVLDWLEEKFK	IL-13 inducer	0.08
>ORF1a	KLKPVLDWLEEKFKE	IL-13 inducer	0.08
>ORF1a	VQTFFKLVNKFLALC	IL-13 inducer	0.08
>ORF1a	FKLVNKFLALCADSI	IL-13 inducer	0.08
>ORF1a	VLTEEVVLKTGDLQP	IL-13 inducer	0.08
>ORF1a	QGYKSVNITFELDER	IL-13 inducer	0.08
>ORF1a	ITFELDERIDKVLNE	IL-13 inducer	0.08
>ORF1a	EVNEFACVVADAVIK	IL-13 inducer	0.08
>ORF1a	DEEEGDCEEEEFEPS	IL-13 inducer	0.08
>ORF1a	EEEGDCEEEEFEPST	IL-13 inducer	0.08
>ORF1a	GKPLEFGATSAALQP	IL-13 inducer	0.08
>ORF1a	DNVYIKNADIVEEAK	IL-13 inducer	0.08
>ORF1a	PTVVVNAANVYLKHG	IL-13 inducer	0.08
>ORF1a	PLLSAGIFGADPIHS	IL-13 inducer	0.08
>ORF1a	LSAGIFGADPIHSLR	IL-13 inducer	0.08
>ORF1a	VEEVTTTLEETKFLT	IL-13 inducer	0.08
>ORF1a	IVGDVVQEGVLTAVV	IL-13 inducer	0.08
>ORF1a	VGDVVQEGVLTAVVI	IL-13 inducer	0.08
>ORF1a	VLTAVVIPTKKAGGT	IL-13 inducer	0.08
>ORF1a	LAKALRKVPTDNYIT	IL-13 inducer	0.08
>ORF1a	ARFYFYTSKTTVASL	IL-13 inducer	0.08
>ORF1a	LINTLNDLNETLVTM	IL-13 inducer	0.08
>ORF1a	LKVPATVSVSSPDAV	IL-13 inducer	0.08
>ORF1a	VDNINLHTQVVDMSM	IL-13 inducer	0.08
>ORF1a	WADNNCYLATALLTL	IL-13 inducer	0.08
>ORF1a	CYLATALLTLQQIEL	IL-13 inducer	0.08
>ORF1a	CALILAYCNKTVGEL	IL-13 inducer	0.08
>ORF1a	TFFPDLNGDVVAIDY	IL-13 inducer	0.08
>ORF1a	EDAQGMDNLACEDLK	IL-13 inducer	0.08
>ORF1a	ACEDLKPVSEEVVEN	IL-13 inducer	0.08
>ORF1a	PNELSRVLGLKTLAT	IL-13 inducer	0.08
>ORF1a	NELSRVLGLKTLATH	IL-13 inducer	0.08
>ORF1a	ELSRVLGLKTLATHG	IL-13 inducer	0.08
>ORF1a	LSRVLGLKTLATHGL	IL-13 inducer	0.08
>ORF1a	LGLKTLATHGLAAVN	IL-13 inducer	0.08
>ORF1a	KTLATHGLAAVNSVP	IL-13 inducer	0.08
>ORF1a	ANYAKPFLNKVVSTT	IL-13 inducer	0.08
>ORF1a	TTNIVTRCLNRVCTN	IL-13 inducer	0.08
>ORF1a	NIVTRCLNRVCTNYM	IL-13 inducer	0.08
>ORF1a	LLLSVCLGSLIYSTA	IL-13 inducer	0.08
>ORF1a	VCLSGLDSLDTYPSL	IL-13 inducer	0.08
>ORF1a	LSGLDSLDTYPSLET	IL-13 inducer	0.08
>ORF1a	LTAFGLVAEWFLAYI	IL-13 inducer	0.08
>ORF1a	TAFGLVAEWFLAYIL	IL-13 inducer	0.08
>ORF1a	AFGLVAEWFLAYILF	IL-13 inducer	0.08
>ORF1a	GLVAEWFLAYILFTR	IL-13 inducer	0.08
>ORF1a	VLGLAAIMQLFFSYF	IL-13 inducer	0.08
>ORF1a	HFISNSWLMWLIINL	IL-13 inducer	0.08
>ORF1a	WLMWLIINLVQMAPI	IL-13 inducer	0.08
>ORF1a	MWLIINLVQMAPISA	IL-13 inducer	0.08
>ORF1a	ILLLDQALVSDVGDS	IL-13 inducer	0.08
>ORF1a	TLVATAEAELAKNVS	IL-13 inducer	0.08
>ORF1a	LVATAEAELAKNVSL	IL-13 inducer	0.08
>ORF1a	AARQGFVDSDVETKD	IL-13 inducer	0.08
>ORF1a	KDVVECLKLSHQSDI	IL-13 inducer	0.08
>ORF1a	DVVECLKLSHQSDIE	IL-13 inducer	0.08
>ORF1a	ACPLIAAVITREVGF	IL-13 inducer	0.08
>ORF1a	FLHFLPRVFSAVGNI	IL-13 inducer	0.08
>ORF1a	FATSACVLAAECTIF	IL-13 inducer	0.08
>ORF1a	TSACVLAAECTIFKD	IL-13 inducer	0.08
>ORF1a	IQPIGALDISASIVA	IL-13 inducer	0.08
>ORF1a	ASIVAGGIVAIVVTC	IL-13 inducer	0.08
>ORF1a	AIVVTCLAYYFMRFR	IL-13 inducer	0.08
>ORF1a	AYYFMRFRRAFGEYS	IL-13 inducer	0.08
>ORF1a	IAYIICISTKHFYWF	IL-13 inducer	0.08
>ORF1a	YIICISTKHFYWFFS	IL-13 inducer	0.08
>ORF1a	FFSNYLKRRVVFNGV	IL-13 inducer	0.08
>ORF1a	LCTFLLNKEMYLKLR	IL-13 inducer	0.08
>ORF1a	QYNRYLALYNKYKYF	IL-13 inducer	0.08
>ORF1a	LDDVVYCPRHVICTS	IL-13 inducer	0.08
>ORF1a	YCPRHVICTSEDMLN	IL-13 inducer	0.08
>ORF1a	CAMRPNFTIKGSFLN	IL-13 inducer	0.08
>ORF1a	NVLAWLYAAVINGDR	IL-13 inducer	0.08
>ORF1a	DILGPLSAQTGIAVL	IL-13 inducer	0.08
>ORF1a	ILGPLSAQTGIAVLD	IL-13 inducer	0.08
>ORF1a	LGPLSAQTGIAVLDM	IL-13 inducer	0.08
>ORF1a	GIAVLDMCASLKELL	IL-13 inducer	0.08
>ORF1a	GSALLEDEFTPFDVV	IL-13 inducer	0.08
>ORF1a	ILTSLLVLVQSTQWS	IL-13 inducer	0.08
>ORF1a	LTSLLVLVQSTQWSL	IL-13 inducer	0.08
>ORF1a	LVQSTQWSLFFFLYE	IL-13 inducer	0.08
>ORF1a	LYENAFLPFAMGIIA	IL-13 inducer	0.08
>ORF1a	YENAFLPFAMGIIAM	IL-13 inducer	0.08
>ORF1a	AFAMMFVKHKHAFLC	IL-13 inducer	0.08
>ORF1a	MFLARGIVFMCVEYC	IL-13 inducer	0.08
>ORF1a	FLARGIVFMCVEYCP	IL-13 inducer	0.08
>ORF1a	YCPIFFITGNTLQCI	IL-13 inducer	0.08
>ORF1a	LLAKDTTEAFEKMVS	IL-13 inducer	0.08
>ORF1a	KMVSLLSVLLSMQGA	IL-13 inducer	0.08
>ORF1a	SLLSVLLSMQGAVDI	IL-13 inducer	0.08
>ORF1a	KLCEEMLNNRATLQA	IL-13 inducer	0.08
>ORF1a	NRATLQAIASEFSSL	IL-13 inducer	0.08
>ORF1a	ATLQAIASEFSSLPS	IL-13 inducer	0.08
>ORF1a	EQAVANGDSEVVLKK	IL-13 inducer	0.08
>ORF1a	EVVLKKLKKSLNVAK	IL-13 inducer	0.08
>ORF1a	LNVAKSEFDRDAAMQ	IL-13 inducer	0.08
>ORF1a	AKSEFDRDAAMQRKL	IL-13 inducer	0.08
>ORF1a	DQAMTQMYKQARSED	IL-13 inducer	0.08
>ORF1a	QMYKQARSEDKRAKV	IL-13 inducer	0.08
>ORF1a	CVPLNIIPLTTAAKL	IL-13 inducer	0.08
>ORF1a	LNIIPLTTAAKLMVV	IL-13 inducer	0.08
>ORF1a	WPLIVTALRANSAVK	IL-13 inducer	0.08
>ORF1a	PLIVTALRANSAVKL	IL-13 inducer	0.08
>ORF1a	LRANSAVKLQNNELS	IL-13 inducer	0.08
>ORF1a	PVALRQMSCAAGTTQ	IL-13 inducer	0.08
>ORF1a	ALLSDLQDLKWARFP	IL-13 inducer	0.08
>ORF1a	LNNLNRGMVLGSLAA	IL-13 inducer	0.08
>ORF1a	NRGMVLGSLAATVRL	IL-13 inducer	0.08
>ORF1a	CLYCRCHIDHPNPKG	IL-13 inducer	0.08
>Spike	FVFLVLLPLVSSQCV	IL-13 inducer	0.08
>Spike	KVFRSSVLHSTQDLF	IL-13 inducer	0.08
>Spike	IFGTTLDSKTQSLLI	IL-13 inducer	0.08
>Spike	LLIVNNATNVVIKVC	IL-13 inducer	0.08
>Spike	NATNVVIKVCEFQFC	IL-13 inducer	0.08
>Spike	ATNVVIKVCEFQFCN	IL-13 inducer	0.08
>Spike	IKVCEFQFCNDPFLG	IL-13 inducer	0.08
>Spike	AVDCALDPLSETKCT	IL-13 inducer	0.08
>Spike	TESIVRFPNITNLCP	IL-13 inducer	0.08
>Spike	VRFPNITNLCPFGEV	IL-13 inducer	0.08
>Spike	RFPNITNLCPFGEVF	IL-13 inducer	0.08
>Spike	RISNCVADYSVLYNS	IL-13 inducer	0.08
>Spike	KKSTNLVKNKCVNFN	IL-13 inducer	0.08
>Spike	LVKNKCVNFNFNGLT	IL-13 inducer	0.08
>Spike	CTEVPVAIHADQLTP	IL-13 inducer	0.08
>Spike	CSNLLLQYGSFCTQL	IL-13 inducer	0.08
>Spike	VEQDKNTQEVFAQVK	IL-13 inducer	0.08
>Spike	KNTQEVFAQVKQIYK	IL-13 inducer	0.08
>Spike	PPLLTDEMIAQYTSA	IL-13 inducer	0.08
>Spike	TDEMIAQYTSALLAG	IL-13 inducer	0.08
>Spike	ENQKLIANQFNSAIG	IL-13 inducer	0.08
>Spike	NQKLIANQFNSAIGK	IL-13 inducer	0.08
>Spike	IQDSLSSTASALGKL	IL-13 inducer	0.08
>Spike	SLSSTASALGKLQDV	IL-13 inducer	0.08
>Spike	LSSTASALGKLQDVV	IL-13 inducer	0.08
>Spike	ALGKLQDVVNQNAQA	IL-13 inducer	0.08
>Spike	LQDVVNQNAQALNTL	IL-13 inducer	0.08
>Spike	NQNAQALNTLVKQLS	IL-13 inducer	0.08
>Spike	LSRLDKVEAEVQIDR	IL-13 inducer	0.08
>Spike	RLITGRLQSLQTYVT	IL-13 inducer	0.08
>Spike	QSLQTYVTQQLIRAA	IL-13 inducer	0.08
>Spike	QLIRAAEIRASANLA	IL-13 inducer	0.08
>Spike	RASANLAATKMSECV	IL-13 inducer	0.08
>Spike	ASANLAATKMSECVL	IL-13 inducer	0.08
>Spike	ASVVNIQKEIDRLNE	IL-13 inducer	0.08
>Spike	VAKNLNESLIDLQEL	IL-13 inducer	0.08
>Spike	QYIKWPWYIWLGFIA	IL-13 inducer	0.08
>ORF3a	IKDATPSDFVRATAT	IL-13 inducer	0.08
>ORF3a	KDATPSDFVRATATI	IL-13 inducer	0.08
>ORF3a	VRATATIPIQASLPF	IL-13 inducer	0.08
>ORF3a	RATATIPIQASLPFG	IL-13 inducer	0.08
>ORF3a	VTVYSHLLLVAAGLE	IL-13 inducer	0.08
>ORF3a	LEAPFLYLYALVYFL	IL-13 inducer	0.08
>ORF3a	ALVYFLQSINFVRII	IL-13 inducer	0.08
>ORF3a	YFLQSINFVRIIMRL	IL-13 inducer	0.08
>ORF3a	FFIYNKIVDEPEEHV	IL-13 inducer	0.08
>Envelop	LLVTLAILTALRLCA	IL-13 inducer	0.08
>Envelop	LVTLAILTALRLCAY	IL-13 inducer	0.08
>Envelop	VTLAILTALRLCAYC	IL-13 inducer	0.08
>Envelop	ILTALRLCAYCCNIV	IL-13 inducer	0.08
>Membrane	DSNGTITVEELKKLL	IL-13 inducer	0.08
>Membrane	IGFLLLTWICLLQFA	IL-13 inducer	0.08
>Membrane	LTRPLLESELVIGAV	IL-13 inducer	0.08
>Membrane	LVIGAVILRGHLRIA	IL-13 inducer	0.08
>Membrane	VIGAVILRGHLRIAG	IL-13 inducer	0.08
>Membrane	HHLGRCDIKDLPKEI	IL-13 inducer	0.08
>Membrane	GRCDIKDLPKEITVA	IL-13 inducer	0.08
>ORF6	SIWNLDYIINLIIKN	IL-13 inducer	0.08
>ORF6	WNLDYIINLIIKNLS	IL-13 inducer	0.08
>ORF7a	EGNSPFHPLADNKFA	IL-13 inducer	0.08
>ORF7a	FALTCFSTQFAFACP	IL-13 inducer	0.08
>ORF8	LGIITTVAAFHQECS	IL-13 inducer	0.08
>ORF8	GIITTVAAFHQECSL	IL-13 inducer	0.08
>ORF8	TVSCLPFTINCQEPK	IL-13 inducer	0.08
>ORF8	VRCSFYEDFLEYHDV	IL-13 inducer	0.08
>ORF8	RCSFYEDFLEYHDVR	IL-13 inducer	0.08
>ORF8	EDFLEYHDVRVVLDF	IL-13 inducer	0.08
>Nucleocapsid	NPANNAAIVLQLPQG	IL-13 inducer	0.08
>Nucleocapsid	SAAEASKKPRQKRTA	IL-13 inducer	0.08
>Nucleocapsid	QFAPSASAFFGMSRI	IL-13 inducer	0.08
>Nucleocapsid	KDKKKKADETQALPQ	IL-13 inducer	0.08
>Nucleocapsid	DKKKKADETQALPQR	IL-13 inducer	0.08
>Nucleocapsid	LLPAADLDDFSKQLQ	IL-13 inducer	0.08
>ORF10	TIYSLLLCRMNSRNY	IL-13 inducer	0.08
>ORF1ab	DLGDELGTDPYEDFQ	IL-13 inducer	0.07
>ORF1ab	GDELGTDPYEDFQEN	IL-13 inducer	0.07
>ORF1ab	VDNNFCGPDGYPLEC	IL-13 inducer	0.07
>ORF1ab	GPDGYPLECIKDLLA	IL-13 inducer	0.07
>ORF1ab	PLECIKDLLARAGKA	IL-13 inducer	0.07
>ORF1ab	LECIKDLLARAGKAS	IL-13 inducer	0.07
>ORF1ab	IKDLLARAGKASCTL	IL-13 inducer	0.07
>ORF1ab	TPFEIKLAKKFDTFN	IL-13 inducer	0.07
>ORF1ab	RVEKKKLDGFMGRIR	IL-13 inducer	0.07
>ORF1ab	NECNQMCLSTLMKCD	IL-13 inducer	0.07
>ORF1ab	CNQMCLSTLMKCDHC	IL-13 inducer	0.07
>ORF1ab	CHNKCAYWVPRASAN	IL-13 inducer	0.07
>ORF1ab	KEKVNINIVGDFKLN	IL-13 inducer	0.07
>ORF1ab	SFSASTSAFVETVKG	IL-13 inducer	0.07
>ORF1ab	EQKSILSPLYAFASE	IL-13 inducer	0.07
>ORF1ab	SILSPLYAFASEAAR	IL-13 inducer	0.07
>ORF1ab	NSVRVLQKAAITILD	IL-13 inducer	0.07
>ORF1ab	VLDWLEEKFKEGVEF	IL-13 inducer	0.07
>ORF1ab	WLEEKFKEGVEFLRD	IL-13 inducer	0.07
>ORF1ab	EEKFKEGVEFLRDGW	IL-13 inducer	0.07
>ORF1ab	KFKEGVEFLRDGWEI	IL-13 inducer	0.07
>ORF1ab	GVEFLRDGWEIVKFI	IL-13 inducer	0.07
>ORF1ab	FLRDGWEIVKFISTC	IL-13 inducer	0.07
>ORF1ab	IKESVQTFFKLVNKF	IL-13 inducer	0.07
>ORF1ab	DSIIIGGAKLKALNL	IL-13 inducer	0.07
>ORF1ab	GTPVCINGLMLLEIK	IL-13 inducer	0.07
>ORF1ab	EIKDTEKYCALAPNM	IL-13 inducer	0.07
>ORF1ab	NMMVTNNTFTLKGGA	IL-13 inducer	0.07
>ORF1ab	LDERIDKVLNEKCSA	IL-13 inducer	0.07
>ORF1ab	ELGTEVNEFACVVAD	IL-13 inducer	0.07
>ORF1ab	LGTEVNEFACVVADA	IL-13 inducer	0.07
>ORF1ab	CVVADAVIKILQPVS	IL-13 inducer	0.07
>ORF1ab	ADAVIKILQPVSELL	IL-13 inducer	0.07
>ORF1ab	PDEDEEEGDCEEEEF	IL-13 inducer	0.07
>ORF1ab	DEDEEEGDCEEEEFE	IL-13 inducer	0.07
>ORF1ab	YQGKPLEFGATSAAL	IL-13 inducer	0.07
>ORF1ab	KPLEFGATSAALQPE	IL-13 inducer	0.07
>ORF1ab	LLSAGIFGADPIHSL	IL-13 inducer	0.07
>ORF1ab	SAGIFGADPIHSLRV	IL-13 inducer	0.07
>ORF1ab	SFLEMKSEKQVEQKI	IL-13 inducer	0.07
>ORF1ab	ITESKPSVEQRKQDD	IL-13 inducer	0.07
>ORF1ab	EQRKQDDKKIKACVE	IL-13 inducer	0.07
>ORF1ab	QRKQDDKKIKACVEE	IL-13 inducer	0.07
>ORF1ab	ETKFLTENLLLYIDI	IL-13 inducer	0.07
>ORF1ab	NLLLYIDINGNLHPD	IL-13 inducer	0.07
>ORF1ab	LTAVVIPTKKAGGTT	IL-13 inducer	0.07
>ORF1ab	MLAKALRKVPTDNYI	IL-13 inducer	0.07
>ORF1ab	VLKKCKSAFYILPSI	IL-13 inducer	0.07
>ORF1ab	LKKCKSAFYILPSII	IL-13 inducer	0.07
>ORF1ab	LGTVSWNLREMLAHA	IL-13 inducer	0.07
>ORF1ab	WNLREMLAHAEETRK	IL-13 inducer	0.07
>ORF1ab	MLAHAEETRKLMPVC	IL-13 inducer	0.07
>ORF1ab	AARYMRSLKVPATVS	IL-13 inducer	0.07
>ORF1ab	ARAGEAANFCALILA	IL-13 inducer	0.07
>ORF1ab	HANLDSCKRVLNVVC	IL-13 inducer	0.07
>ORF1ab	DSCKRVLNVVCKTCG	IL-13 inducer	0.07
>ORF1ab	NYYKKDNSYFTEQPI	IL-13 inducer	0.07
>ORF1ab	YPNASFDNFKFVCDN	IL-13 inducer	0.07
>ORF1ab	NASFDNFKFVCDNIK	IL-13 inducer	0.07
>ORF1ab	AKLLHKPIVWHVNNA	IL-13 inducer	0.07
>ORF1ab	VENPTIQKDVLECNV	IL-13 inducer	0.07
>ORF1ab	NPTIQKDVLECNVKT	IL-13 inducer	0.07
>ORF1ab	TTTNIVTRCLNRVCT	IL-13 inducer	0.07
>ORF1ab	VTRCLNRVCTNYMPY	IL-13 inducer	0.07
>ORF1ab	NTVKSVGKFCLEASF	IL-13 inducer	0.07
>ORF1ab	TVKSVGKFCLEASFN	IL-13 inducer	0.07
>ORF1ab	FNYLKSPNFSKLINI	IL-13 inducer	0.07
>ORF1ab	PNFSKLINIIIWFLL	IL-13 inducer	0.07
>ORF1ab	SVCLGSLIYSTAALG	IL-13 inducer	0.07
>ORF1ab	SLIYSTAALGVLMSN	IL-13 inducer	0.07
>ORF1ab	LDSLDTYPSLETIQI	IL-13 inducer	0.07
>ORF1ab	FKWDLTAFGLVAEWF	IL-13 inducer	0.07
>ORF1ab	YVLGLAAIMQLFFSY	IL-13 inducer	0.07
>ORF1ab	SNSWLMWLIINLVQM	IL-13 inducer	0.07
>ORF1ab	WLIINLVQMAPISAM	IL-13 inducer	0.07
>ORF1ab	IINLVQMAPISAMVR	IL-13 inducer	0.07
>ORF1ab	GFCKLHNWNCVNCDT	IL-13 inducer	0.07
>ORF1ab	PMEKLKTLVATAEAE	IL-13 inducer	0.07
>ORF1ab	EKLKTLVATAEAELA	IL-13 inducer	0.07
>ORF1ab	VSLDNVLSTFISAAR	IL-13 inducer	0.07
>ORF1ab	LDNVLSTFISAARQG	IL-13 inducer	0.07
>ORF1ab	LSTFISAARQGFVDS	IL-13 inducer	0.07
>ORF1ab	FVDSDVETKDVVECL	IL-13 inducer	0.07
>ORF1ab	SDVETKDVVECLKLS	IL-13 inducer	0.07
>ORF1ab	VECLKLSHQSDIEVT	IL-13 inducer	0.07
>ORF1ab	KVENMTPRDLGACID	IL-13 inducer	0.07
>ORF1ab	WNVKDFMSLSEQLRK	IL-13 inducer	0.07
>ORF1ab	RKQIRSAAKKNNLPF	IL-13 inducer	0.07
>ORF1ab	IVNNWLKQLIKVTLV	IL-13 inducer	0.07
>ORF1ab	ASTDTCFANKHADFD	IL-13 inducer	0.07
>ORF1ab	DTCFANKHADFDTWF	IL-13 inducer	0.07
>ORF1ab	TCFANKHADFDTWFS	IL-13 inducer	0.07
>ORF1ab	CFANKHADFDTWFSQ	IL-13 inducer	0.07
>ORF1ab	GSYTNDKACPLIAAV	IL-13 inducer	0.07
>ORF1ab	GLPGTILRTTNGDFL	IL-13 inducer	0.07
>ORF1ab	ILRTTNGDFLHFLPR	IL-13 inducer	0.07
>ORF1ab	TDFATSACVLAAECT	IL-13 inducer	0.07
>ORF1ab	FCGVDAVNLLTNMFT	IL-13 inducer	0.07
>ORF1ab	PLIQPIGALDISASI	IL-13 inducer	0.07
>ORF1ab	GALDISASIVAGGIV	IL-13 inducer	0.07
>ORF1ab	FMRFRRAFGEYSHVV	IL-13 inducer	0.07
>ORF1ab	EYSHVVAFNTLLFLM	IL-13 inducer	0.07
>ORF1ab	PLVPFWITIAYIICI	IL-13 inducer	0.07
>ORF1ab	WFFSNYLKRRVVFNG	IL-13 inducer	0.07
>ORF1ab	VSFSTFEEAALCTFL	IL-13 inducer	0.07
>ORF1ab	LLNKEMYLKLRSDVL	IL-13 inducer	0.07
>ORF1ab	LNKEMYLKLRSDVLL	IL-13 inducer	0.07
>ORF1ab	LKLRSDVLLPLTQYN	IL-13 inducer	0.07
>ORF1ab	YKFVRIQPGQTFSVL	IL-13 inducer	0.07
>ORF1ab	YDCVSFCYMHHMELP	IL-13 inducer	0.07
>ORF1ab	PFVDRQTAQAAGTDT	IL-13 inducer	0.07
>ORF1ab	AQAAGTDTTITVNVL	IL-13 inducer	0.07
>ORF1ab	TTITVNVLAWLYAAV	IL-13 inducer	0.07
>ORF1ab	DRWFLNRFTTTLNDF	IL-13 inducer	0.07
>ORF1ab	VLDMCASLKELLQNG	IL-13 inducer	0.07
>ORF1ab	LDMCASLKELLQNGM	IL-13 inducer	0.07
>ORF1ab	QSTQWSLFFFLYENA	IL-13 inducer	0.07
>ORF1ab	SLFFFLYENAFLPFA	IL-13 inducer	0.07
>ORF1ab	FFLYENAFLPFAMGI	IL-13 inducer	0.07
>ORF1ab	LPFAMGIIAMSAFAM	IL-13 inducer	0.07
>ORF1ab	AMGIIAMSAFAMMFV	IL-13 inducer	0.07
>ORF1ab	IAMSAFAMMFVKHKH	IL-13 inducer	0.07
>ORF1ab	AFLCLFLLPSLATVA	IL-13 inducer	0.07
>ORF1ab	SGFKLKDCVMYASAV	IL-13 inducer	0.07
>ORF1ab	KLKDCVMYASAVVLL	IL-13 inducer	0.07
>ORF1ab	LKDCVMYASAVVLLI	IL-13 inducer	0.07
>ORF1ab	LMTARTVYDDGARRV	IL-13 inducer	0.07
>ORF1ab	ARGIVFMCVEYCPIF	IL-13 inducer	0.07
>ORF1ab	PIFFITGNTLQCIML	IL-13 inducer	0.07
>ORF1ab	GYFCTCYFGLFCLLN	IL-13 inducer	0.07
>ORF1ab	LSMQGAVDINKLCEE	IL-13 inducer	0.07
>ORF1ab	SMQGAVDINKLCEEM	IL-13 inducer	0.07
>ORF1ab	NNRATLQAIASEFSS	IL-13 inducer	0.07
>ORF1ab	RATLQAIASEFSSLP	IL-13 inducer	0.07
>ORF1ab	AVANGDSEVVLKKLK	IL-13 inducer	0.07
>ORF1ab	KKLKKSLNVAKSEFD	IL-13 inducer	0.07
>ORF1ab	KLKKSLNVAKSEFDR	IL-13 inducer	0.07
>ORF1ab	DAAMQRKLEKMADQA	IL-13 inducer	0.07
>ORF1ab	EKMADQAMTQMYKQA	IL-13 inducer	0.07
>ORF1ab	MTQMYKQARSEDKRA	IL-13 inducer	0.07
>ORF1ab	GCVPLNIIPLTTAAK	IL-13 inducer	0.07
>ORF1ab	LTTAAKLMVVIPDYN	IL-13 inducer	0.07
>ORF1ab	ISMDNSPNLAWPLIV	IL-13 inducer	0.07
>ORF1ab	MDNSPNLAWPLIVTA	IL-13 inducer	0.07
>ORF1ab	SPNLAWPLIVTALRA	IL-13 inducer	0.07
>ORF1ab	PNLAWPLIVTALRAN	IL-13 inducer	0.07
>ORF1ab	IVTALRANSAVKLQN	IL-13 inducer	0.07
>ORF1ab	SAVKLQNNELSPVAL	IL-13 inducer	0.07
>ORF1ab	VLALLSDLQDLKWAR	IL-13 inducer	0.07
>ORF1ab	LALLSDLQDLKWARF	IL-13 inducer	0.07
>ORF1ab	NLNRGMVLGSLAATV	IL-13 inducer	0.07
>ORF1ab	LNRGMVLGSLAATVR	IL-13 inducer	0.07
>ORF1ab	GMVLGSLAATVRLQA	IL-13 inducer	0.07
>ORF1ab	LREPMLQSADAQSFL	IL-13 inducer	0.07
>ORF1ab	EKDEDDNLIDSYFVV	IL-13 inducer	0.07
>ORF1ab	RLTKYTMADLVYALR	IL-13 inducer	0.07
>ORF1ab	YFNKKDWYDFVENPD	IL-13 inducer	0.07
>ORF1ab	SLLMPILTLTRALTA	IL-13 inducer	0.07
>ORF1ab	LMPILTLTRALTAES	IL-13 inducer	0.07
>ORF1ab	MPILTLTRALTAESH	IL-13 inducer	0.07
>ORF1ab	DLLKYDFTEERLKLF	IL-13 inducer	0.07
>ORF1ab	LLKYDFTEERLKLFD	IL-13 inducer	0.07
>ORF1ab	KLFDRYFKYWDQTYH	IL-13 inducer	0.07
>ORF1ab	CILHCANFNVLFSTV	IL-13 inducer	0.07
>ORF1ab	FGPLVRKIFVDGVPF	IL-13 inducer	0.07
>ORF1ab	DVNLHSSRLSFKELL	IL-13 inducer	0.07
>ORF1ab	NLHSSRLSFKELLVY	IL-13 inducer	0.07
>ORF1ab	KELLVYAADPAMHAA	IL-13 inducer	0.07
>ORF1ab	DPAMHAASGNLLLDK	IL-13 inducer	0.07
>ORF1ab	SVAALTNNVAFQTVK	IL-13 inducer	0.07
>ORF1ab	ALTNNVAFQTVKPGN	IL-13 inducer	0.07
>ORF1ab	FQTVKPGNFNKDFYD	IL-13 inducer	0.07
>ORF1ab	VELKHFFFAQDGNAA	IL-13 inducer	0.07
>ORF1ab	ISDYDYYRYNLPTMC	IL-13 inducer	0.07
>ORF1ab	DYDYYRYNLPTMCDI	IL-13 inducer	0.07
>ORF1ab	DYYRYNLPTMCDIRQ	IL-13 inducer	0.07
>ORF1ab	KLLKSIAATRGATVV	IL-13 inducer	0.07
>ORF1ab	WDYPKCDRAMPNMLR	IL-13 inducer	0.07
>ORF1ab	NMLRIMASLVLARKH	IL-13 inducer	0.07
>ORF1ab	KHTTCCSLSHRFYRL	IL-13 inducer	0.07
>ORF1ab	NICQAVTANVNALLS	IL-13 inducer	0.07
>ORF1ab	ICQAVTANVNALLST	IL-13 inducer	0.07
>ORF1ab	GNKIADKYVRNLQHR	IL-13 inducer	0.07
>ORF1ab	SDDAVVCFNSTYASQ	IL-13 inducer	0.07
>ORF1ab	AVVCFNSTYASQGLV	IL-13 inducer	0.07
>ORF1ab	VVCFNSTYASQGLVA	IL-13 inducer	0.07
>ORF1ab	CFNSTYASQGLVASI	IL-13 inducer	0.07
>ORF1ab	LQYIRKLHDELTGHM	IL-13 inducer	0.07
>ORF1ab	TCVGSDNVTDFNAIA	IL-13 inducer	0.07
>ORF1ab	FAAETLKATEETFKL	IL-13 inducer	0.07
>ORF1ab	VLSDRELHLSWEVGK	IL-13 inducer	0.07
>ORF1ab	LHLSWEVGKPRPPLN	IL-13 inducer	0.07
>ORF1ab	HLSWEVGKPRPPLNR	IL-13 inducer	0.07
>ORF1ab	KALKYLPIDKCSRII	IL-13 inducer	0.07
>ORF1ab	YLPIDKCSRIIPARA	IL-13 inducer	0.07
>ORF1ab	RIIPARARVECFDKF	IL-13 inducer	0.07
>ORF1ab	IIPARARVECFDKFK	IL-13 inducer	0.07
>ORF1ab	NALPETTADIVVFDE	IL-13 inducer	0.07
>ORF1ab	DEISMATNYDLSVVN	IL-13 inducer	0.07
>ORF1ab	TNYDLSVVNARLRAK	IL-13 inducer	0.07
>ORF1ab	PDMFLRTCRRCPAEI	IL-13 inducer	0.07
>ORF1ab	DMFLRTCRRCPAEIV	IL-13 inducer	0.07
>ORF1ab	LRTCRRCPAEIVDTV	IL-13 inducer	0.07
>ORF1ab	RTCRRCPAEIVDTVS	IL-13 inducer	0.07
>ORF1ab	KLKAHKDKSAQCFKM	IL-13 inducer	0.07
>ORF1ab	NRPQIGVVREFLTRN	IL-13 inducer	0.07
>ORF1ab	AVFISPYNSQNAVAS	IL-13 inducer	0.07
>ORF1ab	FNVAITRAKVGILCI	IL-13 inducer	0.07
>ORF1ab	VAITRAKVGILCIIS	IL-13 inducer	0.07
>ORF1ab	RDLYDKLQFTSLEIP	IL-13 inducer	0.07
>ORF1ab	FITREEAIRHVRAWI	IL-13 inducer	0.07
>ORF1ab	KHLIPLMYKGLPWNV	IL-13 inducer	0.07
>ORF1ab	ASCDAIMTRCLAVHE	IL-13 inducer	0.07
>ORF1ab	DAIMTRCLAVHECFV	IL-13 inducer	0.07
>ORF1ab	TRCLAVHECFVKRVD	IL-13 inducer	0.07
>ORF1ab	ACRKVQHMVVKAALL	IL-13 inducer	0.07
>ORF1ab	CRKVQHMVVKAALLA	IL-13 inducer	0.07
>ORF1ab	PKAIKCVPQADVEWK	IL-13 inducer	0.07
>ORF1ab	DAQPCSDKAYKIEEL	IL-13 inducer	0.07
>ORF1ab	SDKFTDGVCLFWNCN	IL-13 inducer	0.07
>ORF1ab	DTRVLSNLNLHGCDG	IL-13 inducer	0.07
>ORF1ab	VLSNLNLHGCDGGSL	IL-13 inducer	0.07
>ORF1ab	KSAFVNLKQLPFFYY	IL-13 inducer	0.07
>ORF1ab	FNVVNKGHFDGQQGE	IL-13 inducer	0.07
>ORF1ab	VNVAFELWAKRNIKP	IL-13 inducer	0.07
>ORF1ab	KRNIKPVPEVKILNN	IL-13 inducer	0.07
>ORF1ab	AKKPTETICAPLTVF	IL-13 inducer	0.07
>ORF1ab	FKPRSQMEIDFLELA	IL-13 inducer	0.07
>ORF1ab	DFSHSQLGGLHLLIG	IL-13 inducer	0.07
>ORF1ab	SHSQLGGLHLLIGLA	IL-13 inducer	0.07
>ORF1ab	DSTVKNYFITDAQTG	IL-13 inducer	0.07
>ORF1ab	TIDYTEISFMLWCKD	IL-13 inducer	0.07
>ORF1ab	DSATLPKGIMMNVAK	IL-13 inducer	0.07
>ORF1ab	SDKGVAPGTAVLRQW	IL-13 inducer	0.07
>ORF1ab	TLIGDCATVHTANKW	IL-13 inducer	0.07
>ORF1ab	CATVHTANKWDLIIS	IL-13 inducer	0.07
>ORF1ab	FFTYICGFIQQKLAL	IL-13 inducer	0.07
>ORF1ab	CGFIQQKLALGGSVA	IL-13 inducer	0.07
>ORF1ab	DLYKLMGHFAWWTAF	IL-13 inducer	0.07
>ORF1ab	ASSSEAFLIGCNYLG	IL-13 inducer	0.07
>ORF1ab	LSKGRLIIRENNRVV	IL-13 inducer	0.07
>ORF1a	DLGDELGTDPYEDFQ	IL-13 inducer	0.07
>ORF1a	GDELGTDPYEDFQEN	IL-13 inducer	0.07
>ORF1a	VDNNFCGPDGYPLEC	IL-13 inducer	0.07
>ORF1a	GPDGYPLECIKDLLA	IL-13 inducer	0.07
>ORF1a	PLECIKDLLARAGKA	IL-13 inducer	0.07
>ORF1a	LECIKDLLARAGKAS	IL-13 inducer	0.07
>ORF1a	IKDLLARAGKASCTL	IL-13 inducer	0.07
>ORF1a	TPFEIKLAKKFDTFN	IL-13 inducer	0.07
>ORF1a	RVEKKKLDGFMGRIR	IL-13 inducer	0.07
>ORF1a	NECNQMCLSTLMKCD	IL-13 inducer	0.07
>ORF1a	CNQMCLSTLMKCDHC	IL-13 inducer	0.07
>ORF1a	CHNKCAYWVPRASAN	IL-13 inducer	0.07
>ORF1a	KEKVNINIVGDFKLN	IL-13 inducer	0.07
>ORF1a	SFSASTSAFVETVKG	IL-13 inducer	0.07
>ORF1a	EQKSILSPLYAFASE	IL-13 inducer	0.07
>ORF1a	SILSPLYAFASEAAR	IL-13 inducer	0.07
>ORF1a	NSVRVLQKAAITILD	IL-13 inducer	0.07
>ORF1a	VLDWLEEKFKEGVEF	IL-13 inducer	0.07
>ORF1a	WLEEKFKEGVEFLRD	IL-13 inducer	0.07
>ORF1a	EEKFKEGVEFLRDGW	IL-13 inducer	0.07
>ORF1a	KFKEGVEFLRDGWEI	IL-13 inducer	0.07
>ORF1a	GVEFLRDGWEIVKFI	IL-13 inducer	0.07
>ORF1a	FLRDGWEIVKFISTC	IL-13 inducer	0.07
>ORF1a	IKESVQTFFKLVNKF	IL-13 inducer	0.07
>ORF1a	DSIIIGGAKLKALNL	IL-13 inducer	0.07
>ORF1a	GTPVCINGLMLLEIK	IL-13 inducer	0.07
>ORF1a	EIKDTEKYCALAPNM	IL-13 inducer	0.07
>ORF1a	NMMVTNNTFTLKGGA	IL-13 inducer	0.07
>ORF1a	LDERIDKVLNEKCSA	IL-13 inducer	0.07
>ORF1a	ELGTEVNEFACVVAD	IL-13 inducer	0.07
>ORF1a	LGTEVNEFACVVADA	IL-13 inducer	0.07
>ORF1a	CVVADAVIKILQPVS	IL-13 inducer	0.07
>ORF1a	ADAVIKILQPVSELL	IL-13 inducer	0.07
>ORF1a	PDEDEEEGDCEEEEF	IL-13 inducer	0.07
>ORF1a	DEDEEEGDCEEEEFE	IL-13 inducer	0.07
>ORF1a	YQGKPLEFGATSAAL	IL-13 inducer	0.07
>ORF1a	KPLEFGATSAALQPE	IL-13 inducer	0.07
>ORF1a	LLSAGIFGADPIHSL	IL-13 inducer	0.07
>ORF1a	SAGIFGADPIHSLRV	IL-13 inducer	0.07
>ORF1a	SFLEMKSEKQVEQKI	IL-13 inducer	0.07
>ORF1a	ITESKPSVEQRKQDD	IL-13 inducer	0.07
>ORF1a	EQRKQDDKKIKACVE	IL-13 inducer	0.07
>ORF1a	QRKQDDKKIKACVEE	IL-13 inducer	0.07
>ORF1a	ETKFLTENLLLYIDI	IL-13 inducer	0.07
>ORF1a	NLLLYIDINGNLHPD	IL-13 inducer	0.07
>ORF1a	LTAVVIPTKKAGGTT	IL-13 inducer	0.07
>ORF1a	MLAKALRKVPTDNYI	IL-13 inducer	0.07
>ORF1a	VLKKCKSAFYILPSI	IL-13 inducer	0.07
>ORF1a	LKKCKSAFYILPSII	IL-13 inducer	0.07
>ORF1a	LGTVSWNLREMLAHA	IL-13 inducer	0.07
>ORF1a	WNLREMLAHAEETRK	IL-13 inducer	0.07
>ORF1a	MLAHAEETRKLMPVC	IL-13 inducer	0.07
>ORF1a	AARYMRSLKVPATVS	IL-13 inducer	0.07
>ORF1a	ARAGEAANFCALILA	IL-13 inducer	0.07
>ORF1a	HANLDSCKRVLNVVC	IL-13 inducer	0.07
>ORF1a	DSCKRVLNVVCKTCG	IL-13 inducer	0.07
>ORF1a	NYYKKDNSYFTEQPI	IL-13 inducer	0.07
>ORF1a	YPNASFDNFKFVCDN	IL-13 inducer	0.07
>ORF1a	NASFDNFKFVCDNIK	IL-13 inducer	0.07
>ORF1a	AKLLHKPIVWHVNNA	IL-13 inducer	0.07
>ORF1a	VENPTIQKDVLECNV	IL-13 inducer	0.07
>ORF1a	NPTIQKDVLECNVKT	IL-13 inducer	0.07
>ORF1a	TTTNIVTRCLNRVCT	IL-13 inducer	0.07
>ORF1a	VTRCLNRVCTNYMPY	IL-13 inducer	0.07
>ORF1a	NTVKSVGKFCLEASF	IL-13 inducer	0.07
>ORF1a	TVKSVGKFCLEASFN	IL-13 inducer	0.07
>ORF1a	FNYLKSPNFSKLINI	IL-13 inducer	0.07
>ORF1a	PNFSKLINIIIWFLL	IL-13 inducer	0.07
>ORF1a	SVCLGSLIYSTAALG	IL-13 inducer	0.07
>ORF1a	SLIYSTAALGVLMSN	IL-13 inducer	0.07
>ORF1a	LDSLDTYPSLETIQI	IL-13 inducer	0.07
>ORF1a	FKWDLTAFGLVAEWF	IL-13 inducer	0.07
>ORF1a	YVLGLAAIMQLFFSY	IL-13 inducer	0.07
>ORF1a	SNSWLMWLIINLVQM	IL-13 inducer	0.07
>ORF1a	WLIINLVQMAPISAM	IL-13 inducer	0.07
>ORF1a	IINLVQMAPISAMVR	IL-13 inducer	0.07
>ORF1a	GFCKLHNWNCVNCDT	IL-13 inducer	0.07
>ORF1a	PMEKLKTLVATAEAE	IL-13 inducer	0.07
>ORF1a	EKLKTLVATAEAELA	IL-13 inducer	0.07
>ORF1a	VSLDNVLSTFISAAR	IL-13 inducer	0.07
>ORF1a	LDNVLSTFISAARQG	IL-13 inducer	0.07
>ORF1a	LSTFISAARQGFVDS	IL-13 inducer	0.07
>ORF1a	FVDSDVETKDVVECL	IL-13 inducer	0.07
>ORF1a	SDVETKDVVECLKLS	IL-13 inducer	0.07
>ORF1a	VECLKLSHQSDIEVT	IL-13 inducer	0.07
>ORF1a	KVENMTPRDLGACID	IL-13 inducer	0.07
>ORF1a	WNVKDFMSLSEQLRK	IL-13 inducer	0.07
>ORF1a	RKQIRSAAKKNNLPF	IL-13 inducer	0.07
>ORF1a	IVNNWLKQLIKVTLV	IL-13 inducer	0.07
>ORF1a	ASTDTCFANKHADFD	IL-13 inducer	0.07
>ORF1a	DTCFANKHADFDTWF	IL-13 inducer	0.07
>ORF1a	TCFANKHADFDTWFS	IL-13 inducer	0.07
>ORF1a	CFANKHADFDTWFSQ	IL-13 inducer	0.07
>ORF1a	GSYTNDKACPLIAAV	IL-13 inducer	0.07
>ORF1a	GLPGTILRTTNGDFL	IL-13 inducer	0.07
>ORF1a	ILRTTNGDFLHFLPR	IL-13 inducer	0.07
>ORF1a	TDFATSACVLAAECT	IL-13 inducer	0.07
>ORF1a	FCGVDAVNLLTNMFT	IL-13 inducer	0.07
>ORF1a	PLIQPIGALDISASI	IL-13 inducer	0.07
>ORF1a	GALDISASIVAGGIV	IL-13 inducer	0.07
>ORF1a	FMRFRRAFGEYSHVV	IL-13 inducer	0.07
>ORF1a	EYSHVVAFNTLLFLM	IL-13 inducer	0.07
>ORF1a	PLVPFWITIAYIICI	IL-13 inducer	0.07
>ORF1a	WFFSNYLKRRVVFNG	IL-13 inducer	0.07
>ORF1a	VSFSTFEEAALCTFL	IL-13 inducer	0.07
>ORF1a	LLNKEMYLKLRSDVL	IL-13 inducer	0.07
>ORF1a	LNKEMYLKLRSDVLL	IL-13 inducer	0.07
>ORF1a	LKLRSDVLLPLTQYN	IL-13 inducer	0.07
>ORF1a	YKFVRIQPGQTFSVL	IL-13 inducer	0.07
>ORF1a	YDCVSFCYMHHMELP	IL-13 inducer	0.07
>ORF1a	PFVDRQTAQAAGTDT	IL-13 inducer	0.07
>ORF1a	AQAAGTDTTITVNVL	IL-13 inducer	0.07
>ORF1a	TTITVNVLAWLYAAV	IL-13 inducer	0.07
>ORF1a	DRWFLNRFTTTLNDF	IL-13 inducer	0.07
>ORF1a	VLDMCASLKELLQNG	IL-13 inducer	0.07
>ORF1a	LDMCASLKELLQNGM	IL-13 inducer	0.07
>ORF1a	QSTQWSLFFFLYENA	IL-13 inducer	0.07
>ORF1a	SLFFFLYENAFLPFA	IL-13 inducer	0.07
>ORF1a	FFLYENAFLPFAMGI	IL-13 inducer	0.07
>ORF1a	LPFAMGIIAMSAFAM	IL-13 inducer	0.07
>ORF1a	AMGIIAMSAFAMMFV	IL-13 inducer	0.07
>ORF1a	IAMSAFAMMFVKHKH	IL-13 inducer	0.07
>ORF1a	AFLCLFLLPSLATVA	IL-13 inducer	0.07
>ORF1a	SGFKLKDCVMYASAV	IL-13 inducer	0.07
>ORF1a	KLKDCVMYASAVVLL	IL-13 inducer	0.07
>ORF1a	LKDCVMYASAVVLLI	IL-13 inducer	0.07
>ORF1a	LMTARTVYDDGARRV	IL-13 inducer	0.07
>ORF1a	ARGIVFMCVEYCPIF	IL-13 inducer	0.07
>ORF1a	PIFFITGNTLQCIML	IL-13 inducer	0.07
>ORF1a	GYFCTCYFGLFCLLN	IL-13 inducer	0.07
>ORF1a	LSMQGAVDINKLCEE	IL-13 inducer	0.07
>ORF1a	SMQGAVDINKLCEEM	IL-13 inducer	0.07
>ORF1a	NNRATLQAIASEFSS	IL-13 inducer	0.07
>ORF1a	RATLQAIASEFSSLP	IL-13 inducer	0.07
>ORF1a	AVANGDSEVVLKKLK	IL-13 inducer	0.07
>ORF1a	KKLKKSLNVAKSEFD	IL-13 inducer	0.07
>ORF1a	KLKKSLNVAKSEFDR	IL-13 inducer	0.07
>ORF1a	DAAMQRKLEKMADQA	IL-13 inducer	0.07
>ORF1a	EKMADQAMTQMYKQA	IL-13 inducer	0.07
>ORF1a	MTQMYKQARSEDKRA	IL-13 inducer	0.07
>ORF1a	GCVPLNIIPLTTAAK	IL-13 inducer	0.07
>ORF1a	LTTAAKLMVVIPDYN	IL-13 inducer	0.07
>ORF1a	ISMDNSPNLAWPLIV	IL-13 inducer	0.07
>ORF1a	MDNSPNLAWPLIVTA	IL-13 inducer	0.07
>ORF1a	SPNLAWPLIVTALRA	IL-13 inducer	0.07
>ORF1a	PNLAWPLIVTALRAN	IL-13 inducer	0.07
>ORF1a	IVTALRANSAVKLQN	IL-13 inducer	0.07
>ORF1a	SAVKLQNNELSPVAL	IL-13 inducer	0.07
>ORF1a	VLALLSDLQDLKWAR	IL-13 inducer	0.07
>ORF1a	LALLSDLQDLKWARF	IL-13 inducer	0.07
>ORF1a	NLNRGMVLGSLAATV	IL-13 inducer	0.07
>ORF1a	LNRGMVLGSLAATVR	IL-13 inducer	0.07
>ORF1a	GMVLGSLAATVRLQA	IL-13 inducer	0.07
>ORF1a	LREPMLQSADAQSFL	IL-13 inducer	0.07
>Spike	LLPLVSSQCVNLTTR	IL-13 inducer	0.07
>Spike	VFRSSVLHSTQDLFL	IL-13 inducer	0.07
>Spike	SSVLHSTQDLFLPFF	IL-13 inducer	0.07
>Spike	GTTLDSKTQSLLIVN	IL-13 inducer	0.07
>Spike	GKQGNFKNLREFVFK	IL-13 inducer	0.07
>Spike	EFVFKNIDGYFKIYS	IL-13 inducer	0.07
>Spike	TITDAVDCALDPLSE	IL-13 inducer	0.07
>Spike	ITDAVDCALDPLSET	IL-13 inducer	0.07
>Spike	YAWNRKRISNCVADY	IL-13 inducer	0.07
>Spike	AWNRKRISNCVADYS	IL-13 inducer	0.07
>Spike	ISNCVADYSVLYNSA	IL-13 inducer	0.07
>Spike	SNCVADYSVLYNSAS	IL-13 inducer	0.07
>Spike	VADYSVLYNSASFST	IL-13 inducer	0.07
>Spike	ADYSVLYNSASFSTF	IL-13 inducer	0.07
>Spike	GLTGTGVLTESNKKF	IL-13 inducer	0.07
>Spike	QFGRDIADTTDAVRD	IL-13 inducer	0.07
>Spike	TEVPVAIHADQLTPT	IL-13 inducer	0.07
>Spike	QLNRALTVIAVEQDK	IL-13 inducer	0.07
>Spike	LNRALTVIAVEQDKN	IL-13 inducer	0.07
>Spike	KTPPIKDFGGFNFSQ	IL-13 inducer	0.07
>Spike	KFNGLTVLPPLLTDE	IL-13 inducer	0.07
>Spike	LYENQKLIANQFNSA	IL-13 inducer	0.07
>Spike	IGKIQDSLSSTASAL	IL-13 inducer	0.07
>Spike	LGKLQDVVNQNAQAL	IL-13 inducer	0.07
>Spike	ALNTLVKQLSSNFGA	IL-13 inducer	0.07
>Spike	AISSVLNDILSRLDK	IL-13 inducer	0.07
>Spike	RLDKVEAEVQIDRLI	IL-13 inducer	0.07
>Spike	RAAEIRASANLAATK	IL-13 inducer	0.07
>Spike	EIRASANLAATKMSE	IL-13 inducer	0.07
>Spike	FPREGVFVSNGTHWF	IL-13 inducer	0.07
>Spike	GTHWFVTQRNFYEPQ	IL-13 inducer	0.07
>Spike	WFVTQRNFYEPQIIT	IL-13 inducer	0.07
>Spike	FVTQRNFYEPQIITT	IL-13 inducer	0.07
>Spike	QRNFYEPQIITTDNT	IL-13 inducer	0.07
>Spike	PLQPELDSFKEELDK	IL-13 inducer	0.07
>Spike	QPELDSFKEELDKYF	IL-13 inducer	0.07
>Spike	PELDSFKEELDKYFK	IL-13 inducer	0.07
>Spike	LIDLQELGKYEQYIK	IL-13 inducer	0.07
>Spike	EQYIKWPWYIWLGFI	IL-13 inducer	0.07
>Spike	YIKWPWYIWLGFIAG	IL-13 inducer	0.07
>Spike	IMLCCMTSCCSCLKG	IL-13 inducer	0.07
>ORF3a	DLFMRIFTIGTVTLK	IL-13 inducer	0.07
>ORF3a	FMRIFTIGTVTLKQG	IL-13 inducer	0.07
>ORF3a	ATPSDFVRATATIPI	IL-13 inducer	0.07
>ORF3a	ATATIPIQASLPFGW	IL-13 inducer	0.07
>ORF3a	FGWLIVGVALLAVFQ	IL-13 inducer	0.07
>ORF3a	VALLAVFQSASKIIT	IL-13 inducer	0.07
>ORF3a	ITLKKRWQLALSKGV	IL-13 inducer	0.07
>ORF3a	SHLLLVAAGLEAPFL	IL-13 inducer	0.07
>ORF3a	LYALVYFLQSINFVR	IL-13 inducer	0.07
>ORF3a	YALVYFLQSINFVRI	IL-13 inducer	0.07
>ORF3a	LCCKCRSKNPLLYDA	IL-13 inducer	0.07
>ORF3a	TFFIYNKIVDEPEEH	IL-13 inducer	0.07
>Membrane	EELKKLLEQWNLVIG	IL-13 inducer	0.07
>Membrane	AYANRNRFLYIIKLI	IL-13 inducer	0.07
>Membrane	YFIASFRLFARTRSM	IL-13 inducer	0.07
>Membrane	FIASFRLFARTRSMW	IL-13 inducer	0.07
>Membrane	TRPLLESELVIGAVI	IL-13 inducer	0.07
>Membrane	LLESELVIGAVILRG	IL-13 inducer	0.07
>Membrane	ELVIGAVILRGHLRI	IL-13 inducer	0.07
>Membrane	KLGASQRVAGDSGFA	IL-13 inducer	0.07
>ORF6	FHLVDFQVTIAEILL	IL-13 inducer	0.07
>ORF6	AEILLIIMRTFKVSI	IL-13 inducer	0.07
>ORF6	IIMRTFKVSIWNLDY	IL-13 inducer	0.07
>ORF6	DYIINLIIKNLSKSL	IL-13 inducer	0.07
>ORF6	IINLIIKNLSKSLTE	IL-13 inducer	0.07
>ORF6	NLSKSLTENKYSQLD	IL-13 inducer	0.07
>ORF7a	MKIILFLALITLATC	IL-13 inducer	0.07
>ORF7a	ILFLALITLATCELY	IL-13 inducer	0.07
>ORF7a	FHPLADNKFALTCFS	IL-13 inducer	0.07
>ORF7a	ALTCFSTQFAFACPD	IL-13 inducer	0.07
>ORF7a	PKLFIRQEEVQELYS	IL-13 inducer	0.07
>ORF7a	LFIRQEEVQELYSPI	IL-13 inducer	0.07
>ORF7a	IRQEEVQELYSPIFL	IL-13 inducer	0.07
>ORF7a	AIVFITLCFTLKRKT	IL-13 inducer	0.07
>ORF7b	MLIIFWFSLELQDHN	IL-13 inducer	0.07
>ORF7b	LIIFWFSLELQDHNE	IL-13 inducer	0.07
>ORF8	KFLVFLGIITTVAAF	IL-13 inducer	0.07
>ORF8	APLIELCVDEAGSKS	IL-13 inducer	0.07
>ORF8	PIQYIDIGNYTVSCL	IL-13 inducer	0.07
>ORF8	IQYIDIGNYTVSCLP	IL-13 inducer	0.07
>ORF8	NYTVSCLPFTINCQE	IL-13 inducer	0.07
>ORF8	LGSLVVRCSFYEDFL	IL-13 inducer	0.07
>Nucleocapsid	DDQIGYYRRATRRIR	IL-13 inducer	0.07
>Nucleocapsid	DGIIWVATEGALNTP	IL-13 inducer	0.07
>Nucleocapsid	RNPANNAAIVLQLPQ	IL-13 inducer	0.07
>Nucleocapsid	AIVLQLPQGTTLPKG	IL-13 inducer	0.07
>Nucleocapsid	PARMAGNGGDAALAL	IL-13 inducer	0.07
>Nucleocapsid	GDAALALLLLDRLNQ	IL-13 inducer	0.07
>Nucleocapsid	DAALALLLLDRLNQL	IL-13 inducer	0.07
>Nucleocapsid	AALALLLLDRLNQLE	IL-13 inducer	0.07
>Nucleocapsid	LLDRLNQLESKMSGK	IL-13 inducer	0.07
>Nucleocapsid	PQIAQFAPSASAFFG	IL-13 inducer	0.07
>Nucleocapsid	QIAQFAPSASAFFGM	IL-13 inducer	0.07
>Nucleocapsid	IAQFAPSASAFFGMS	IL-13 inducer	0.07
>Nucleocapsid	AQFAPSASAFFGMSR	IL-13 inducer	0.07
>Nucleocapsid	PAADLDDFSKQLQQS	IL-13 inducer	0.07
>ORF10	NVFAFPFTIYSLLLC	IL-13 inducer	0.07
>ORF10	AFPFTIYSLLLCRMN	IL-13 inducer	0.07
>ORF10	FPFTIYSLLLCRMNS	IL-13 inducer	0.07
>ORF1ab	TAPHGHVMVELVAEL	IL-13 non-inducer	0.06
>ORF1ab	DELGTDPYEDFQENW	IL-13 inducer	0.06
>ORF1ab	DGYPLECIKDLLARA	IL-13 inducer	0.06
>ORF1ab	ECIKDLLARAGKASC	IL-13 non-inducer	0.06
>ORF1ab	LLARAGKASCTLSEQ	IL-13 non-inducer	0.06
>ORF1ab	YCCREHEHEIAWYTE	IL-13 inducer	0.06
>ORF1ab	CCREHEHEIAWYTER	IL-13 inducer	0.06
>ORF1ab	ELQTPFEIKLAKKFD	IL-13 inducer	0.06
>ORF1ab	IKLAKKFDTFNGECP	IL-13 inducer	0.06
>ORF1ab	FDTFNGECPNFVFPL	IL-13 non-inducer	0.06
>ORF1ab	NSIIKTIQPRVEKKK	IL-13 inducer	0.06
>ORF1ab	KTIQPRVEKKKLDGF	IL-13 non-inducer	0.06
>ORF1ab	ECNQMCLSTLMKCDH	IL-13 non-inducer	0.06
>ORF1ab	GATTCGYLPQNAVVK	IL-13 non-inducer	0.06
>ORF1ab	HNKCAYWVPRASANI	IL-13 non-inducer	0.06
>ORF1ab	EGSEGLNDNLLEILQ	IL-13 non-inducer	0.06
>ORF1ab	GSEGLNDNLLEILQK	IL-13 inducer	0.06
>ORF1ab	LLEILQKEKVNINIV	IL-13 non-inducer	0.06
>ORF1ab	EILQKEKVNINIVGD	IL-13 non-inducer	0.06
>ORF1ab	ASTSAFVETVKGLDY	IL-13 inducer	0.06
>ORF1ab	FASEAARVVRSIFSR	IL-13 non-inducer	0.06
>ORF1ab	SVRVLQKAAITILDG	IL-13 non-inducer	0.06
>ORF1ab	VRVLQKAAITILDGI	IL-13 non-inducer	0.06
>ORF1ab	RVLQKAAITILDGIS	IL-13 inducer	0.06
>ORF1ab	IDAMMFTSDLATNNL	IL-13 non-inducer	0.06
>ORF1ab	TSDLATNNLVVMAYI	IL-13 non-inducer	0.06
>ORF1ab	SDLATNNLVVMAYIT	IL-13 non-inducer	0.06
>ORF1ab	KEGVEFLRDGWEIVK	IL-13 non-inducer	0.06
>ORF1ab	EGVEFLRDGWEIVKF	IL-13 non-inducer	0.06
>ORF1ab	TFFKLVNKFLALCAD	IL-13 non-inducer	0.06
>ORF1ab	FFKLVNKFLALCADS	IL-13 non-inducer	0.06
>ORF1ab	KLVNKFLALCADSII	IL-13 inducer	0.06
>ORF1ab	LVNKFLALCADSIII	IL-13 non-inducer	0.06
>ORF1ab	ALCADSIIIGGAKLK	IL-13 non-inducer	0.06
>ORF1ab	LCADSIIIGGAKLKA	IL-13 non-inducer	0.06
>ORF1ab	CADSIIIGGAKLKAL	IL-13 inducer	0.06
>ORF1ab	KGLYRKCVKSREETG	IL-13 non-inducer	0.06
>ORF1ab	SREETGLLMPLKAPK	IL-13 non-inducer	0.06
>ORF1ab	TGLLMPLKAPKEIIF	IL-13 inducer	0.06
>ORF1ab	IFLEGETLPTEVLTE	IL-13 non-inducer	0.06
>ORF1ab	FLEGETLPTEVLTEE	IL-13 inducer	0.06
>ORF1ab	LTEEVVLKTGDLQPL	IL-13 inducer	0.06
>ORF1ab	LQPLEQPTSEAVEAP	IL-13 inducer	0.06
>ORF1ab	PLVGTPVCINGLMLL	IL-13 non-inducer	0.06
>ORF1ab	TPVCINGLMLLEIKD	IL-13 non-inducer	0.06
>ORF1ab	MLLEIKDTEKYCALA	IL-13 inducer	0.06
>ORF1ab	KDTEKYCALAPNMMV	IL-13 non-inducer	0.06
>ORF1ab	TFTLKGGAPTKVTFG	IL-13 inducer	0.06
>ORF1ab	GYKSVNITFELDERI	IL-13 non-inducer	0.06
>ORF1ab	NEFACVVADAVIKIL	IL-13 inducer	0.06
>ORF1ab	FACVVADAVIKILQP	IL-13 inducer	0.06
>ORF1ab	VADAVIKILQPVSEL	IL-13 non-inducer	0.06
>ORF1ab	DAVIKILQPVSELLT	IL-13 non-inducer	0.06
>ORF1ab	EEGDCEEEEFEPSTQ	IL-13 non-inducer	0.06
>ORF1ab	QGKPLEFGATSAALQ	IL-13 inducer	0.06
>ORF1ab	EFGATSAALQPEEEQ	IL-13 inducer	0.06
>ORF1ab	NVYIKNADIVEEAKK	IL-13 inducer	0.06
>ORF1ab	NADIVEEAKKVKPTV	IL-13 inducer	0.06
>ORF1ab	KVKPTVVVNAANVYL	IL-13 inducer	0.06
>ORF1ab	VKPTVVVNAANVYLK	IL-13 inducer	0.06
>ORF1ab	NKATNNAMQVESDDY	IL-13 non-inducer	0.06
>ORF1ab	SAYENFNQHEVLLAP	IL-13 inducer	0.06
>ORF1ab	VFDKNLYDKLVSSFL	IL-13 non-inducer	0.06
>ORF1ab	SSFLEMKSEKQVEQK	IL-13 inducer	0.06
>ORF1ab	ESKPSVEQRKQDDKK	IL-13 non-inducer	0.06
>ORF1ab	SVEQRKQDDKKIKAC	IL-13 inducer	0.06
>ORF1ab	EGVLTAVVIPTKKAG	IL-13 inducer	0.06
>ORF1ab	GGTTEMLAKALRKVP	IL-13 non-inducer	0.06
>ORF1ab	KTVLKKCKSAFYILP	IL-13 non-inducer	0.06
>ORF1ab	TRKLMPVCVETKAIV	IL-13 inducer	0.06
>ORF1ab	KLMPVCVETKAIVST	IL-13 non-inducer	0.06
>ORF1ab	NLKTLLSLREVRTIK	IL-13 inducer	0.06
>ORF1ab	EGKTFYVLPNDDTLR	IL-13 non-inducer	0.06
>ORF1ab	VNGLTSIKWADNNCY	IL-13 inducer	0.06
>ORF1ab	IKWADNNCYLATALL	IL-13 non-inducer	0.06
>ORF1ab	QQIELKFNPPALQDA	IL-13 inducer	0.06
>ORF1ab	ALILAYCNKTVGELG	IL-13 non-inducer	0.06
>ORF1ab	ETLYCIDGALLTKSS	IL-13 inducer	0.06
>ORF1ab	TLYCIDGALLTKSSE	IL-13 inducer	0.06
>ORF1ab	PVTYKLDGVVCTEID	IL-13 inducer	0.06
>ORF1ab	VTYKLDGVVCTEIDP	IL-13 inducer	0.06
>ORF1ab	CTEIDPKLDNYYKKD	IL-13 non-inducer	0.06
>ORF1ab	QPYPNASFDNFKFVC	IL-13 non-inducer	0.06
>ORF1ab	PYPNASFDNFKFVCD	IL-13 non-inducer	0.06
>ORF1ab	PNASFDNFKFVCDNI	IL-13 inducer	0.06
>ORF1ab	ASFDNFKFVCDNIKF	IL-13 inducer	0.06
>ORF1ab	SFDNFKFVCDNIKFA	IL-13 inducer	0.06
>ORF1ab	DNFKFVCDNIKFADD	IL-13 inducer	0.06
>ORF1ab	FVCDNIKFADDLNQL	IL-13 non-inducer	0.06
>ORF1ab	VTFFPDLNGDVVAID	IL-13 non-inducer	0.06
>ORF1ab	TNKATYKPNTWCIRC	IL-13 inducer	0.06
>ORF1ab	ETSNSFDVLKSEDAQ	IL-13 non-inducer	0.06
>ORF1ab	NSFDVLKSEDAQGMD	IL-13 inducer	0.06
>ORF1ab	SFDVLKSEDAQGMDN	IL-13 inducer	0.06
>ORF1ab	LKSEDAQGMDNLACE	IL-13 non-inducer	0.06
>ORF1ab	SEDAQGMDNLACEDL	IL-13 non-inducer	0.06
>ORF1ab	DAQGMDNLACEDLKP	IL-13 non-inducer	0.06
>ORF1ab	LTIKKPNELSRVLGL	IL-13 inducer	0.06
>ORF1ab	KPNELSRVLGLKTLA	IL-13 non-inducer	0.06
>ORF1ab	TLATHGLAAVNSVPW	IL-13 non-inducer	0.06
>ORF1ab	GLAAVNSVPWDTIAN	IL-13 non-inducer	0.06
>ORF1ab	LLLQLCTFTRSTNSR	IL-13 non-inducer	0.06
>ORF1ab	ASFNYLKSPNFSKLI	IL-13 inducer	0.06
>ORF1ab	SFNYLKSPNFSKLIN	IL-13 non-inducer	0.06
>ORF1ab	FLLLSVCLGSLIYST	IL-13 inducer	0.06
>ORF1ab	CLSGLDSLDTYPSLE	IL-13 non-inducer	0.06
>ORF1ab	AEWFLAYILFTRFFY	IL-13 inducer	0.06
>ORF1ab	AAIMQLFFSYFAVHF	IL-13 non-inducer	0.06
>ORF1ab	AIMQLFFSYFAVHFI	IL-13 inducer	0.06
>ORF1ab	IMQLFFSYFAVHFIS	IL-13 non-inducer	0.06
>ORF1ab	QLFFSYFAVHFISNS	IL-13 non-inducer	0.06
>ORF1ab	LMWLIINLVQMAPIS	IL-13 inducer	0.06
>ORF1ab	INLVQMAPISAMVRM	IL-13 inducer	0.06
>ORF1ab	KLHNWNCVNCDTFCA	IL-13 inducer	0.06
>ORF1ab	EVAVKMFDAYVNTFS	IL-13 inducer	0.06
>ORF1ab	MFDAYVNTFSSTFNV	IL-13 inducer	0.06
>ORF1ab	FDAYVNTFSSTFNVP	IL-13 inducer	0.06
>ORF1ab	VPMEKLKTLVATAEA	IL-13 non-inducer	0.06
>ORF1ab	KLKTLVATAEAELAK	IL-13 inducer	0.06
>ORF1ab	KTLVATAEAELAKNV	IL-13 non-inducer	0.06
>ORF1ab	VATAEAELAKNVSLD	IL-13 inducer	0.06
>ORF1ab	AELAKNVSLDNVLST	IL-13 inducer	0.06
>ORF1ab	DNVLSTFISAARQGF	IL-13 inducer	0.06
>ORF1ab	YNKVENMTPRDLGAC	IL-13 non-inducer	0.06
>ORF1ab	NKVENMTPRDLGACI	IL-13 inducer	0.06
>ORF1ab	MTPRDLGACIDCSAR	IL-13 inducer	0.06
>ORF1ab	AKSHNIALIWNVKDF	IL-13 non-inducer	0.06
>ORF1ab	LIWNVKDFMSLSEQL	IL-13 non-inducer	0.06
>ORF1ab	LKGGKIVNNWLKQLI	IL-13 non-inducer	0.06
>ORF1ab	DIASTDTCFANKHAD	IL-13 non-inducer	0.06
>ORF1ab	FANKHADFDTWFSQR	IL-13 non-inducer	0.06
>ORF1ab	TNDKACPLIAAVITR	IL-13 non-inducer	0.06
>ORF1ab	NDKACPLIAAVITRE	IL-13 non-inducer	0.06
>ORF1ab	DKACPLIAAVITREV	IL-13 non-inducer	0.06
>ORF1ab	LRTTNGDFLHFLPRV	IL-13 non-inducer	0.06
>ORF1ab	LHFLPRVFSAVGNIC	IL-13 inducer	0.06
>ORF1ab	FLPRVFSAVGNICYT	IL-13 non-inducer	0.06
>ORF1ab	IEYTDFATSACVLAA	IL-13 inducer	0.06
>ORF1ab	CVLAAECTIFKDASG	IL-13 non-inducer	0.06
>ORF1ab	AAECTIFKDASGKPV	IL-13 inducer	0.06
>ORF1ab	ASGKPVPYCYDTNVL	IL-13 non-inducer	0.06
>ORF1ab	PGVFCGVDAVNLLTN	IL-13 inducer	0.06
>ORF1ab	VFCGVDAVNLLTNMF	IL-13 non-inducer	0.06
>ORF1ab	VNLLTNMFTPLIQPI	IL-13 non-inducer	0.06
>ORF1ab	FTPLIQPIGALDISA	IL-13 non-inducer	0.06
>ORF1ab	TPLIQPIGALDISAS	IL-13 non-inducer	0.06
>ORF1ab	QPIGALDISASIVAG	IL-13 inducer	0.06
>ORF1ab	YFMRFRRAFGEYSHV	IL-13 inducer	0.06
>ORF1ab	RFRRAFGEYSHVVAF	IL-13 inducer	0.06
>ORF1ab	AFGEYSHVVAFNTLL	IL-13 inducer	0.06
>ORF1ab	YSHVVAFNTLLFLMS	IL-13 inducer	0.06
>ORF1ab	TPLVPFWITIAYIIC	IL-13 non-inducer	0.06
>ORF1ab	STKHFYWFFSNYLKR	IL-13 inducer	0.06
>ORF1ab	NGVSFSTFEEAALCT	IL-13 non-inducer	0.06
>ORF1ab	GVSFSTFEEAALCTF	IL-13 non-inducer	0.06
>ORF1ab	FEEAALCTFLLNKEM	IL-13 inducer	0.06
>ORF1ab	EAALCTFLLNKEMYL	IL-13 non-inducer	0.06
>ORF1ab	FLLNKEMYLKLRSDV	IL-13 non-inducer	0.06
>ORF1ab	KLRSDVLLPLTQYNR	IL-13 inducer	0.06
>ORF1ab	SITSAVLQSGFRKMA	IL-13 inducer	0.06
>ORF1ab	TSAVLQSGFRKMAFP	IL-13 non-inducer	0.06
>ORF1ab	SAVLQSGFRKMAFPS	IL-13 inducer	0.06
>ORF1ab	TLNGLWLDDVVYCPR	IL-13 inducer	0.06
>ORF1ab	WLDDVVYCPRHVICT	IL-13 inducer	0.06
>ORF1ab	EDMLNPNYEDLLIRK	IL-13 non-inducer	0.06
>ORF1ab	EDLLIRKSNHNFLVQ	IL-13 non-inducer	0.06
>ORF1ab	QNCVLKLKVDTANPK	IL-13 non-inducer	0.06
>ORF1ab	TPKYKFVRIQPGQTF	IL-13 non-inducer	0.06
>ORF1ab	VGFNIDYDCVSFCYM	IL-13 non-inducer	0.06
>ORF1ab	DCVSFCYMHHMELPT	IL-13 non-inducer	0.06
>ORF1ab	AGTDTTITVNVLAWL	IL-13 inducer	0.06
>ORF1ab	DTTITVNVLAWLYAA	IL-13 inducer	0.06
>ORF1ab	TITVNVLAWLYAAVI	IL-13 inducer	0.06
>ORF1ab	PLTQDHVDILGPLSA	IL-13 non-inducer	0.06
>ORF1ab	VDILGPLSAQTGIAV	IL-13 non-inducer	0.06
>ORF1ab	AQTGIAVLDMCASLK	IL-13 non-inducer	0.06
>ORF1ab	DMCASLKELLQNGMN	IL-13 non-inducer	0.06
>ORF1ab	WSLFFFLYENAFLPF	IL-13 inducer	0.06
>ORF1ab	FFFLYENAFLPFAMG	IL-13 inducer	0.06
>ORF1ab	ASWVMRIMTWLDMVD	IL-13 non-inducer	0.06
>ORF1ab	VWTLMNVLTLVYKVY	IL-13 non-inducer	0.06
>ORF1ab	ALDQAISMWALIISV	IL-13 inducer	0.06
>ORF1ab	LDQAISMWALIISVT	IL-13 inducer	0.06
>ORF1ab	SVTSNYSGVVTTVMF	IL-13 non-inducer	0.06
>ORF1ab	VMFLARGIVFMCVEY	IL-13 non-inducer	0.06
>ORF1ab	MCVEYCPIFFITGNT	IL-13 inducer	0.06
>ORF1ab	CLLNRYFRLTLGVYD	IL-13 inducer	0.06
>ORF1ab	LLNRYFRLTLGVYDY	IL-13 inducer	0.06
>ORF1ab	LNRYFRLTLGVYDYL	IL-13 inducer	0.06
>ORF1ab	KMSDVKCTSVVLLSV	IL-13 inducer	0.06
>ORF1ab	VKCTSVVLLSVLQQL	IL-13 inducer	0.06
>ORF1ab	CTSVVLLSVLQQLRV	IL-13 non-inducer	0.06
>ORF1ab	QLHNDILLAKDTTEA	IL-13 non-inducer	0.06
>ORF1ab	LAKDTTEAFEKMVSL	IL-13 inducer	0.06
>ORF1ab	AKDTTEAFEKMVSLL	IL-13 inducer	0.06
>ORF1ab	VSLLSVLLSMQGAVD	IL-13 inducer	0.06
>ORF1ab	LLSVLLSMQGAVDIN	IL-13 non-inducer	0.06
>ORF1ab	LLSMQGAVDINKLCE	IL-13 inducer	0.06
>ORF1ab	QGAVDINKLCEEMLN	IL-13 inducer	0.06
>ORF1ab	NKLCEEMLNNRATLQ	IL-13 non-inducer	0.06
>ORF1ab	QAVANGDSEVVLKKL	IL-13 non-inducer	0.06
>ORF1ab	VANGDSEVVLKKLKK	IL-13 non-inducer	0.06
>ORF1ab	GDSEVVLKKLKKSLN	IL-13 non-inducer	0.06
>ORF1ab	DSEVVLKKLKKSLNV	IL-13 inducer	0.06
>ORF1ab	VLKKLKKSLNVAKSE	IL-13 inducer	0.06
>ORF1ab	LKKLKKSLNVAKSEF	IL-13 inducer	0.06
>ORF1ab	MQRKLEKMADQAMTQ	IL-13 non-inducer	0.06
>ORF1ab	QRKLEKMADQAMTQM	IL-13 non-inducer	0.06
>ORF1ab	LEKMADQAMTQMYKQ	IL-13 non-inducer	0.06
>ORF1ab	KMADQAMTQMYKQAR	IL-13 non-inducer	0.06
>ORF1ab	RSEDKRAKVTSAMQT	IL-13 inducer	0.06
>ORF1ab	RAKVTSAMQTMLFTM	IL-13 inducer	0.06
>ORF1ab	ALNNIINNARDGCVP	IL-13 inducer	0.06
>ORF1ab	NIINNARDGCVPLNI	IL-13 inducer	0.06
>ORF1ab	INNARDGCVPLNIIP	IL-13 non-inducer	0.06
>ORF1ab	DGCVPLNIIPLTTAA	IL-13 non-inducer	0.06
>ORF1ab	ASALWEIQQVVDADS	IL-13 inducer	0.06
>ORF1ab	DNSPNLAWPLIVTAL	IL-13 inducer	0.06
>ORF1ab	AVKLQNNELSPVALR	IL-13 inducer	0.06
>ORF1ab	LSPVALRQMSCAAGT	IL-13 non-inducer	0.06
>ORF1ab	VALRQMSCAAGTTQT	IL-13 non-inducer	0.06
>ORF1ab	FVLALLSDLQDLKWA	IL-13 non-inducer	0.06
>ORF1ab	KGLNNLNRGMVLGSL	IL-13 non-inducer	0.06
>ORF1ab	NNLNRGMVLGSLAAT	IL-13 non-inducer	0.06
>ORF1ab	RGMVLGSLAATVRLQ	IL-13 non-inducer	0.06
>ORF1ab	GNATEVPANSTVLSF	IL-13 inducer	0.06
>ORF1ab	AITVTPEANMDQESF	IL-13 non-inducer	0.06
>ORF1ab	DIYNDKVAGFAKFLK	IL-13 non-inducer	0.06
>ORF1ab	DKVAGFAKFLKTNCC	IL-13 non-inducer	0.06
>ORF1ab	KVAGFAKFLKTNCCR	IL-13 non-inducer	0.06
>ORF1ab	IYNLLKDCPAVAKHD	IL-13 non-inducer	0.06
>ORF1ab	LLKDCPAVAKHDFFK	IL-13 inducer	0.06
>ORF1ab	RQRLTKYTMADLVYA	IL-13 inducer	0.06
>ORF1ab	CDAMRNAGIVGVLTL	IL-13 non-inducer	0.06
>ORF1ab	NQDLNGNWYDFGDFI	IL-13 inducer	0.06
>ORF1ab	QDLNGNWYDFGDFIQ	IL-13 inducer	0.06
>ORF1ab	LTRALTAESHVDTDL	IL-13 inducer	0.06
>ORF1ab	LFDRYFKYWDQTYHP	IL-13 inducer	0.06
>ORF1ab	NCVNCLDDRCILHCA	IL-13 inducer	0.06
>ORF1ab	CVNCLDDRCILHCAN	IL-13 inducer	0.06
>ORF1ab	CANFNVLFSTVFPLT	IL-13 inducer	0.06
>ORF1ab	ANFNVLFSTVFPLTS	IL-13 inducer	0.06
>ORF1ab	PLTSFGPLVRKIFVD	IL-13 non-inducer	0.06
>ORF1ab	GPLVRKIFVDGVPFV	IL-13 inducer	0.06
>ORF1ab	HAASGNLLLDKRTTC	IL-13 inducer	0.06
>ORF1ab	AASGNLLLDKRTTCF	IL-13 non-inducer	0.06
>ORF1ab	CFSVAALTNNVAFQT	IL-13 non-inducer	0.06
>ORF1ab	VKPGNFNKDFYDFAV	IL-13 non-inducer	0.06
>ORF1ab	GFFKEGSSVELKHFF	IL-13 non-inducer	0.06
>ORF1ab	LKHFFFAQDGNAAIS	IL-13 inducer	0.06
>ORF1ab	SDYDYYRYNLPTMCD	IL-13 non-inducer	0.06
>ORF1ab	RQLLFVVEVVDKYFD	IL-13 non-inducer	0.06
>ORF1ab	YEDQDALFAYTKRNV	IL-13 inducer	0.06
>ORF1ab	ALFAYTKRNVIPTIT	IL-13 non-inducer	0.06
>ORF1ab	NLKYAISAKNRARTV	IL-13 non-inducer	0.06
>ORF1ab	CSTMTNRQFHQKLLK	IL-13 inducer	0.06
>ORF1ab	DVENPHLMGWDYPKC	IL-13 non-inducer	0.06
>ORF1ab	VENPHLMGWDYPKCD	IL-13 non-inducer	0.06
>ORF1ab	ENPHLMGWDYPKCDR	IL-13 inducer	0.06
>ORF1ab	PKCDRAMPNMLRIMA	IL-13 inducer	0.06
>ORF1ab	DRAMPNMLRIMASLV	IL-13 inducer	0.06
>ORF1ab	YRLANECAQVLSEMV	IL-13 non-inducer	0.06
>ORF1ab	TANVNALLSTDGNKI	IL-13 non-inducer	0.06
>ORF1ab	ANVNALLSTDGNKIA	IL-13 non-inducer	0.06
>ORF1ab	DGNKIADKYVRNLQH	IL-13 inducer	0.06
>ORF1ab	RNRDVDTDFVNEFYA	IL-13 non-inducer	0.06
>ORF1ab	NRDVDTDFVNEFYAY	IL-13 inducer	0.06
>ORF1ab	FVNEFYAYLRKHFSM	IL-13 non-inducer	0.06
>ORF1ab	FSMMILSDDAVVCFN	IL-13 non-inducer	0.06
>ORF1ab	DAVVCFNSTYASQGL	IL-13 inducer	0.06
>ORF1ab	VCFNSTYASQGLVAS	IL-13 non-inducer	0.06
>ORF1ab	NSTYASQGLVASIKN	IL-13 inducer	0.06
>ORF1ab	NFKSVLYYQNNVFMS	IL-13 non-inducer	0.06
>ORF1ab	FKSVLYYQNNVFMSE	IL-13 inducer	0.06
>ORF1ab	IVKTDGTLMIERFVS	IL-13 non-inducer	0.06
>ORF1ab	EYADVFHLYLQYIRK	IL-13 inducer	0.06
>ORF1ab	NSQTSLRCGACIRRP	IL-13 non-inducer	0.06
>ORF1ab	SLRCGACIRRPFLCC	IL-13 inducer	0.06
>ORF1ab	CKCCYDHVISTSHKL	IL-13 non-inducer	0.06
>ORF1ab	YYCKSHKPPISFPLC	IL-13 non-inducer	0.06
>ORF1ab	EVLSDRELHLSWEVG	IL-13 inducer	0.06
>ORF1ab	SDRELHLSWEVGKPR	IL-13 non-inducer	0.06
>ORF1ab	LSWEVGKPRPPLNRN	IL-13 inducer	0.06
>ORF1ab	VVYRGTTTYKLNVGD	IL-13 non-inducer	0.06
>ORF1ab	TACSHAAVDALCEKA	IL-13 non-inducer	0.06
>ORF1ab	ACSHAAVDALCEKAL	IL-13 non-inducer	0.06
>ORF1ab	AVDALCEKALKYLPI	IL-13 inducer	0.06
>ORF1ab	DKCSRIIPARARVEC	IL-13 non-inducer	0.06
>ORF1ab	CSRIIPARARVECFD	IL-13 inducer	0.06
>ORF1ab	SRIIPARARVECFDK	IL-13 non-inducer	0.06
>ORF1ab	CFDKFKVNSTLEQYV	IL-13 inducer	0.06
>ORF1ab	VFCTVNALPETTADI	IL-13 non-inducer	0.06
>ORF1ab	FCTVNALPETTADIV	IL-13 non-inducer	0.06
>ORF1ab	ETTADIVVFDEISMA	IL-13 non-inducer	0.06
>ORF1ab	ATNYDLSVVNARLRA	IL-13 inducer	0.06
>ORF1ab	YDLSVVNARLRAKHY	IL-13 inducer	0.06
>ORF1ab	LRAKHYVYIGDPAQL	IL-13 inducer	0.06
>ORF1ab	IGDPAQLPAPRTLLT	IL-13 inducer	0.06
>ORF1ab	DPAQLPAPRTLLTKG	IL-13 non-inducer	0.06
>ORF1ab	TIGPDMFLRTCRRCP	IL-13 inducer	0.06
>ORF1ab	MFLRTCRRCPAEIVD	IL-13 non-inducer	0.06
>ORF1ab	LKAHKDKSAQCFKMF	IL-13 inducer	0.06
>ORF1ab	ISPYNSQNAVASKIL	IL-13 inducer	0.06
>ORF1ab	SPYNSQNAVASKILG	IL-13 inducer	0.06
>ORF1ab	PYNSQNAVASKILGL	IL-13 non-inducer	0.06
>ORF1ab	YNSQNAVASKILGLP	IL-13 non-inducer	0.06
>ORF1ab	AVASKILGLPTQTVD	IL-13 inducer	0.06
>ORF1ab	RFNVAITRAKVGILC	IL-13 non-inducer	0.06
>ORF1ab	KVGILCIISDRDLYD	IL-13 non-inducer	0.06
>ORF1ab	VGILCIISDRDLYDK	IL-13 non-inducer	0.06
>ORF1ab	CIISDRDLYDKLQFT	IL-13 inducer	0.06
>ORF1ab	YFVKIGPERTCCLCD	IL-13 non-inducer	0.06
>ORF1ab	SCDAIMTRCLAVHEC	IL-13 inducer	0.06
>ORF1ab	CDAIMTRCLAVHECF	IL-13 non-inducer	0.06
>ORF1ab	RVDWTIEYPIIGDEL	IL-13 non-inducer	0.06
>ORF1ab	DWTIEYPIIGDELKI	IL-13 non-inducer	0.06
>ORF1ab	WTIEYPIIGDELKIN	IL-13 non-inducer	0.06
>ORF1ab	YPIIGDELKINAACR	IL-13 inducer	0.06
>ORF1ab	ELKINAACRKVQHMV	IL-13 inducer	0.06
>ORF1ab	LKINAACRKVQHMVV	IL-13 non-inducer	0.06
>ORF1ab	VQHMVVKAALLADKF	IL-13 inducer	0.06
>ORF1ab	VKAALLADKFPVLHD	IL-13 non-inducer	0.06
>ORF1ab	PVLHDIGNPKAIKCV	IL-13 non-inducer	0.06
>ORF1ab	VLHDIGNPKAIKCVP	IL-13 non-inducer	0.06
>ORF1ab	DIGNPKAIKCVPQAD	IL-13 non-inducer	0.06
>ORF1ab	HSDKFTDGVCLFWNC	IL-13 inducer	0.06
>ORF1ab	WNCNVDRYPANSIVC	IL-13 non-inducer	0.06
>ORF1ab	NCNVDRYPANSIVCR	IL-13 inducer	0.06
>ORF1ab	NLNLHGCDGGSLYVN	IL-13 inducer	0.06
>ORF1ab	GGSLYVNKHAFHTPA	IL-13 inducer	0.06
>ORF1ab	HAFHTPAFDKSAFVN	IL-13 non-inducer	0.06
>ORF1ab	AFHTPAFDKSAFVNL	IL-13 inducer	0.06
>ORF1ab	PCESHGKQVVSDIDY	IL-13 inducer	0.06
>ORF1ab	YVPLKSATCITRCNL	IL-13 inducer	0.06
>ORF1ab	RCNLGGAVCRHHANE	IL-13 non-inducer	0.06
>ORF1ab	QFDTYNLWNTFTRLQ	IL-13 non-inducer	0.06
>ORF1ab	LENVAFNVVNKGHFD	IL-13 inducer	0.06
>ORF1ab	ENVAFNVVNKGHFDG	IL-13 non-inducer	0.06
>ORF1ab	NVAFNVVNKGHFDGQ	IL-13 non-inducer	0.06
>ORF1ab	ELFENKTTLPVNVAF	IL-13 non-inducer	0.06
>ORF1ab	LFENKTTLPVNVAFE	IL-13 non-inducer	0.06
>ORF1ab	FENKTTLPVNVAFEL	IL-13 non-inducer	0.06
>ORF1ab	ELWAKRNIKPVPEVK	IL-13 non-inducer	0.06
>ORF1ab	EVKILNNLGVDIAAN	IL-13 inducer	0.06
>ORF1ab	TDIAKKPTETICAPL	IL-13 non-inducer	0.06
>ORF1ab	DIAKKPTETICAPLT	IL-13 non-inducer	0.06
>ORF1ab	KPTETICAPLTVFFD	IL-13 non-inducer	0.06
>ORF1ab	ETICAPLTVFFDGRV	IL-13 non-inducer	0.06
>ORF1ab	VFFDGRVDGQVDLFR	IL-13 non-inducer	0.06
>ORF1ab	FFDGRVDGQVDLFRN	IL-13 inducer	0.06
>ORF1ab	PKQASLNGVTLIGEA	IL-13 inducer	0.06
>ORF1ab	ASLNGVTLIGEAVKT	IL-13 non-inducer	0.06
>ORF1ab	EIDFLELAMDEFIER	IL-13 non-inducer	0.06
>ORF1ab	FSHSQLGGLHLLIGL	IL-13 non-inducer	0.06
>ORF1ab	TVKNYFITDAQTGSS	IL-13 non-inducer	0.06
>ORF1ab	DLSVVSKVVKVTIDY	IL-13 inducer	0.06
>ORF1ab	WCKDGHVETFYPKLQ	IL-13 non-inducer	0.06
>ORF1ab	PKLQSSQAWQPGVAM	IL-13 inducer	0.06
>ORF1ab	KLQSSQAWQPGVAMP	IL-13 inducer	0.06
>ORF1ab	VAMPNLYKMQRMLLE	IL-13 non-inducer	0.06
>ORF1ab	LLEKCDLQNYGDSAT	IL-13 non-inducer	0.06
>ORF1ab	LEKCDLQNYGDSATL	IL-13 non-inducer	0.06
>ORF1ab	VDSDLNDFVSDADST	IL-13 non-inducer	0.06
>ORF1ab	STLIGDCATVHTANK	IL-13 non-inducer	0.06
>ORF1ab	PKTKNVTKENDSKEG	IL-13 non-inducer	0.06
>ORF1ab	VTKENDSKEGFFTYI	IL-13 non-inducer	0.06
>ORF1ab	SVAIKITEHSWNADL	IL-13 inducer	0.06
>ORF1ab	LYKLMGHFAWWTAFV	IL-13 inducer	0.06
>ORF1ab	VTNVNASSSEAFLIG	IL-13 inducer	0.06
>ORF1ab	TNVNASSSEAFLIGC	IL-13 non-inducer	0.06
>ORF1ab	NVNASSSEAFLIGCN	IL-13 non-inducer	0.06
>ORF1ab	NASSSEAFLIGCNYL	IL-13 non-inducer	0.06
>ORF1ab	QINDMILSLLSKGRL	IL-13 inducer	0.06
>ORF1ab	NDMILSLLSKGRLII	IL-13 non-inducer	0.06
>ORF1ab	DMILSLLSKGRLIIR	IL-13 inducer	0.06
>ORF1ab	MILSLLSKGRLIIRE	IL-13 inducer	0.06
>ORF1ab	ILSLLSKGRLIIREN	IL-13 inducer	0.06
>ORF1a	TAPHGHVMVELVAEL	IL-13 non-inducer	0.06
>ORF1a	DELGTDPYEDFQENW	IL-13 inducer	0.06
>ORF1a	DGYPLECIKDLLARA	IL-13 inducer	0.06
>ORF1a	ECIKDLLARAGKASC	IL-13 non-inducer	0.06
>ORF1a	LLARAGKASCTLSEQ	IL-13 non-inducer	0.06
>ORF1a	YCCREHEHEIAWYTE	IL-13 inducer	0.06
>ORF1a	CCREHEHEIAWYTER	IL-13 inducer	0.06
>ORF1a	ELQTPFEIKLAKKFD	IL-13 inducer	0.06
>ORF1a	IKLAKKFDTFNGECP	IL-13 inducer	0.06
>ORF1a	FDTFNGECPNFVFPL	IL-13 non-inducer	0.06
>ORF1a	NSIIKTIQPRVEKKK	IL-13 inducer	0.06
>ORF1a	KTIQPRVEKKKLDGF	IL-13 non-inducer	0.06
>ORF1a	ECNQMCLSTLMKCDH	IL-13 non-inducer	0.06
>ORF1a	GATTCGYLPQNAVVK	IL-13 non-inducer	0.06
>ORF1a	HNKCAYWVPRASANI	IL-13 non-inducer	0.06
>ORF1a	EGSEGLNDNLLEILQ	IL-13 non-inducer	0.06
>ORF1a	GSEGLNDNLLEILQK	IL-13 inducer	0.06
>ORF1a	LLEILQKEKVNINIV	IL-13 non-inducer	0.06
>ORF1a	EILQKEKVNINIVGD	IL-13 non-inducer	0.06
>ORF1a	ASTSAFVETVKGLDY	IL-13 inducer	0.06
>ORF1a	FASEAARVVRSIFSR	IL-13 non-inducer	0.06
>ORF1a	SVRVLQKAAITILDG	IL-13 non-inducer	0.06
>ORF1a	VRVLQKAAITILDGI	IL-13 non-inducer	0.06
>ORF1a	RVLQKAAITILDGIS	IL-13 inducer	0.06
>ORF1a	IDAMMFTSDLATNNL	IL-13 non-inducer	0.06
>ORF1a	TSDLATNNLVVMAYI	IL-13 non-inducer	0.06
>ORF1a	SDLATNNLVVMAYIT	IL-13 non-inducer	0.06
>ORF1a	KEGVEFLRDGWEIVK	IL-13 non-inducer	0.06
>ORF1a	EGVEFLRDGWEIVKF	IL-13 non-inducer	0.06
>ORF1a	TFFKLVNKFLALCAD	IL-13 non-inducer	0.06
>ORF1a	FFKLVNKFLALCADS	IL-13 non-inducer	0.06
>ORF1a	KLVNKFLALCADSII	IL-13 inducer	0.06
>ORF1a	LVNKFLALCADSIII	IL-13 non-inducer	0.06
>ORF1a	ALCADSIIIGGAKLK	IL-13 non-inducer	0.06
>ORF1a	LCADSIIIGGAKLKA	IL-13 non-inducer	0.06
>ORF1a	CADSIIIGGAKLKAL	IL-13 inducer	0.06
>ORF1a	KGLYRKCVKSREETG	IL-13 non-inducer	0.06
>ORF1a	SREETGLLMPLKAPK	IL-13 non-inducer	0.06
>ORF1a	TGLLMPLKAPKEIIF	IL-13 inducer	0.06
>ORF1a	IFLEGETLPTEVLTE	IL-13 non-inducer	0.06
>ORF1a	FLEGETLPTEVLTEE	IL-13 inducer	0.06
>ORF1a	LTEEVVLKTGDLQPL	IL-13 inducer	0.06
>ORF1a	LQPLEQPTSEAVEAP	IL-13 inducer	0.06
>ORF1a	PLVGTPVCINGLMLL	IL-13 non-inducer	0.06
>ORF1a	TPVCINGLMLLEIKD	IL-13 non-inducer	0.06
>ORF1a	MLLEIKDTEKYCALA	IL-13 inducer	0.06
>ORF1a	KDTEKYCALAPNMMV	IL-13 non-inducer	0.06
>ORF1a	TFTLKGGAPTKVTFG	IL-13 inducer	0.06
>ORF1a	GYKSVNITFELDERI	IL-13 non-inducer	0.06
>ORF1a	NEFACVVADAVIKIL	IL-13 inducer	0.06
>ORF1a	FACVVADAVIKILQP	IL-13 inducer	0.06
>ORF1a	VADAVIKILQPVSEL	IL-13 non-inducer	0.06
>ORF1a	DAVIKILQPVSELLT	IL-13 non-inducer	0.06
>ORF1a	EEGDCEEEEFEPSTQ	IL-13 non-inducer	0.06
>ORF1a	QGKPLEFGATSAALQ	IL-13 inducer	0.06
>ORF1a	EFGATSAALQPEEEQ	IL-13 inducer	0.06
>ORF1a	NVYIKNADIVEEAKK	IL-13 inducer	0.06
>ORF1a	NADIVEEAKKVKPTV	IL-13 inducer	0.06
>ORF1a	KVKPTVVVNAANVYL	IL-13 inducer	0.06
>ORF1a	VKPTVVVNAANVYLK	IL-13 inducer	0.06
>ORF1a	NKATNNAMQVESDDY	IL-13 non-inducer	0.06
>ORF1a	SAYENFNQHEVLLAP	IL-13 inducer	0.06
>ORF1a	VFDKNLYDKLVSSFL	IL-13 non-inducer	0.06
>ORF1a	SSFLEMKSEKQVEQK	IL-13 inducer	0.06
>ORF1a	ESKPSVEQRKQDDKK	IL-13 non-inducer	0.06
>ORF1a	SVEQRKQDDKKIKAC	IL-13 inducer	0.06
>ORF1a	EGVLTAVVIPTKKAG	IL-13 inducer	0.06
>ORF1a	GGTTEMLAKALRKVP	IL-13 non-inducer	0.06
>ORF1a	KTVLKKCKSAFYILP	IL-13 non-inducer	0.06
>ORF1a	TRKLMPVCVETKAIV	IL-13 inducer	0.06
>ORF1a	KLMPVCVETKAIVST	IL-13 non-inducer	0.06
>ORF1a	NLKTLLSLREVRTIK	IL-13 inducer	0.06
>ORF1a	EGKTFYVLPNDDTLR	IL-13 non-inducer	0.06
>ORF1a	VNGLTSIKWADNNCY	IL-13 inducer	0.06
>ORF1a	IKWADNNCYLATALL	IL-13 non-inducer	0.06
>ORF1a	QQIELKFNPPALQDA	IL-13 inducer	0.06
>ORF1a	ALILAYCNKTVGELG	IL-13 non-inducer	0.06
>ORF1a	ETLYCIDGALLTKSS	IL-13 inducer	0.06
>ORF1a	TLYCIDGALLTKSSE	IL-13 inducer	0.06
>ORF1a	PVTYKLDGVVCTEID	IL-13 inducer	0.06
>ORF1a	VTYKLDGVVCTEIDP	IL-13 inducer	0.06
>ORF1a	CTEIDPKLDNYYKKD	IL-13 non-inducer	0.06
>ORF1a	QPYPNASFDNFKFVC	IL-13 non-inducer	0.06
>ORF1a	PYPNASFDNFKFVCD	IL-13 non-inducer	0.06
>ORF1a	PNASFDNFKFVCDNI	IL-13 inducer	0.06
>ORF1a	ASFDNFKFVCDNIKF	IL-13 inducer	0.06
>ORF1a	SFDNFKFVCDNIKFA	IL-13 inducer	0.06
>ORF1a	DNFKFVCDNIKFADD	IL-13 inducer	0.06
>ORF1a	FVCDNIKFADDLNQL	IL-13 non-inducer	0.06
>ORF1a	VTFFPDLNGDVVAID	IL-13 non-inducer	0.06
>ORF1a	TNKATYKPNTWCIRC	IL-13 inducer	0.06
>ORF1a	ETSNSFDVLKSEDAQ	IL-13 non-inducer	0.06
>ORF1a	NSFDVLKSEDAQGMD	IL-13 inducer	0.06
>ORF1a	SFDVLKSEDAQGMDN	IL-13 inducer	0.06
>ORF1a	LKSEDAQGMDNLACE	IL-13 non-inducer	0.06
>ORF1a	SEDAQGMDNLACEDL	IL-13 non-inducer	0.06
>ORF1a	DAQGMDNLACEDLKP	IL-13 non-inducer	0.06
>ORF1a	LTIKKPNELSRVLGL	IL-13 inducer	0.06
>ORF1a	KPNELSRVLGLKTLA	IL-13 non-inducer	0.06
>ORF1a	TLATHGLAAVNSVPW	IL-13 non-inducer	0.06
>ORF1a	GLAAVNSVPWDTIAN	IL-13 non-inducer	0.06
>ORF1a	LLLQLCTFTRSTNSR	IL-13 non-inducer	0.06
>ORF1a	ASFNYLKSPNFSKLI	IL-13 inducer	0.06
>ORF1a	SFNYLKSPNFSKLIN	IL-13 non-inducer	0.06
>ORF1a	FLLLSVCLGSLIYST	IL-13 inducer	0.06
>ORF1a	CLSGLDSLDTYPSLE	IL-13 non-inducer	0.06
>ORF1a	AEWFLAYILFTRFFY	IL-13 inducer	0.06
>ORF1a	AAIMQLFFSYFAVHF	IL-13 non-inducer	0.06
>ORF1a	AIMQLFFSYFAVHFI	IL-13 inducer	0.06
>ORF1a	IMQLFFSYFAVHFIS	IL-13 non-inducer	0.06
>ORF1a	QLFFSYFAVHFISNS	IL-13 non-inducer	0.06
>ORF1a	LMWLIINLVQMAPIS	IL-13 inducer	0.06
>ORF1a	INLVQMAPISAMVRM	IL-13 inducer	0.06
>ORF1a	KLHNWNCVNCDTFCA	IL-13 inducer	0.06
>ORF1a	EVAVKMFDAYVNTFS	IL-13 inducer	0.06
>ORF1a	MFDAYVNTFSSTFNV	IL-13 inducer	0.06
>ORF1a	FDAYVNTFSSTFNVP	IL-13 inducer	0.06
>ORF1a	VPMEKLKTLVATAEA	IL-13 non-inducer	0.06
>ORF1a	KLKTLVATAEAELAK	IL-13 inducer	0.06
>ORF1a	KTLVATAEAELAKNV	IL-13 non-inducer	0.06
>ORF1a	VATAEAELAKNVSLD	IL-13 inducer	0.06
>ORF1a	AELAKNVSLDNVLST	IL-13 inducer	0.06
>ORF1a	DNVLSTFISAARQGF	IL-13 inducer	0.06
>ORF1a	YNKVENMTPRDLGAC	IL-13 non-inducer	0.06
>ORF1a	NKVENMTPRDLGACI	IL-13 inducer	0.06
>ORF1a	MTPRDLGACIDCSAR	IL-13 inducer	0.06
>ORF1a	AKSHNIALIWNVKDF	IL-13 non-inducer	0.06
>ORF1a	LIWNVKDFMSLSEQL	IL-13 non-inducer	0.06
>ORF1a	LKGGKIVNNWLKQLI	IL-13 non-inducer	0.06
>ORF1a	DIASTDTCFANKHAD	IL-13 non-inducer	0.06
>ORF1a	FANKHADFDTWFSQR	IL-13 non-inducer	0.06
>ORF1a	TNDKACPLIAAVITR	IL-13 non-inducer	0.06
>ORF1a	NDKACPLIAAVITRE	IL-13 non-inducer	0.06
>ORF1a	DKACPLIAAVITREV	IL-13 non-inducer	0.06
>ORF1a	LRTTNGDFLHFLPRV	IL-13 non-inducer	0.06
>ORF1a	LHFLPRVFSAVGNIC	IL-13 inducer	0.06
>ORF1a	FLPRVFSAVGNICYT	IL-13 non-inducer	0.06
>ORF1a	IEYTDFATSACVLAA	IL-13 inducer	0.06
>ORF1a	CVLAAECTIFKDASG	IL-13 non-inducer	0.06
>ORF1a	AAECTIFKDASGKPV	IL-13 inducer	0.06
>ORF1a	ASGKPVPYCYDTNVL	IL-13 non-inducer	0.06
>ORF1a	PGVFCGVDAVNLLTN	IL-13 inducer	0.06
>ORF1a	VFCGVDAVNLLTNMF	IL-13 non-inducer	0.06
>ORF1a	VNLLTNMFTPLIQPI	IL-13 non-inducer	0.06
>ORF1a	FTPLIQPIGALDISA	IL-13 non-inducer	0.06
>ORF1a	TPLIQPIGALDISAS	IL-13 non-inducer	0.06
>ORF1a	QPIGALDISASIVAG	IL-13 inducer	0.06
>ORF1a	YFMRFRRAFGEYSHV	IL-13 inducer	0.06
>ORF1a	RFRRAFGEYSHVVAF	IL-13 inducer	0.06
>ORF1a	AFGEYSHVVAFNTLL	IL-13 inducer	0.06
>ORF1a	YSHVVAFNTLLFLMS	IL-13 inducer	0.06
>ORF1a	TPLVPFWITIAYIIC	IL-13 non-inducer	0.06
>ORF1a	STKHFYWFFSNYLKR	IL-13 inducer	0.06
>ORF1a	NGVSFSTFEEAALCT	IL-13 non-inducer	0.06
>ORF1a	GVSFSTFEEAALCTF	IL-13 non-inducer	0.06
>ORF1a	FEEAALCTFLLNKEM	IL-13 inducer	0.06
>ORF1a	EAALCTFLLNKEMYL	IL-13 non-inducer	0.06
>ORF1a	FLLNKEMYLKLRSDV	IL-13 non-inducer	0.06
>ORF1a	KLRSDVLLPLTQYNR	IL-13 inducer	0.06
>ORF1a	SITSAVLQSGFRKMA	IL-13 inducer	0.06
>ORF1a	TSAVLQSGFRKMAFP	IL-13 non-inducer	0.06
>ORF1a	SAVLQSGFRKMAFPS	IL-13 inducer	0.06
>ORF1a	TLNGLWLDDVVYCPR	IL-13 inducer	0.06
>ORF1a	WLDDVVYCPRHVICT	IL-13 inducer	0.06
>ORF1a	EDMLNPNYEDLLIRK	IL-13 non-inducer	0.06
>ORF1a	EDLLIRKSNHNFLVQ	IL-13 non-inducer	0.06
>ORF1a	QNCVLKLKVDTANPK	IL-13 non-inducer	0.06
>ORF1a	TPKYKFVRIQPGQTF	IL-13 non-inducer	0.06
>ORF1a	VGFNIDYDCVSFCYM	IL-13 non-inducer	0.06
>ORF1a	DCVSFCYMHHMELPT	IL-13 non-inducer	0.06
>ORF1a	AGTDTTITVNVLAWL	IL-13 inducer	0.06
>ORF1a	DTTITVNVLAWLYAA	IL-13 inducer	0.06
>ORF1a	TITVNVLAWLYAAVI	IL-13 inducer	0.06
>ORF1a	PLTQDHVDILGPLSA	IL-13 non-inducer	0.06
>ORF1a	VDILGPLSAQTGIAV	IL-13 non-inducer	0.06
>ORF1a	AQTGIAVLDMCASLK	IL-13 non-inducer	0.06
>ORF1a	DMCASLKELLQNGMN	IL-13 non-inducer	0.06
>ORF1a	WSLFFFLYENAFLPF	IL-13 inducer	0.06
>ORF1a	FFFLYENAFLPFAMG	IL-13 inducer	0.06
>ORF1a	ASWVMRIMTWLDMVD	IL-13 non-inducer	0.06
>ORF1a	VWTLMNVLTLVYKVY	IL-13 non-inducer	0.06
>ORF1a	ALDQAISMWALIISV	IL-13 inducer	0.06
>ORF1a	LDQAISMWALIISVT	IL-13 inducer	0.06
>ORF1a	SVTSNYSGVVTTVMF	IL-13 non-inducer	0.06
>ORF1a	VMFLARGIVFMCVEY	IL-13 non-inducer	0.06
>ORF1a	MCVEYCPIFFITGNT	IL-13 inducer	0.06
>ORF1a	CLLNRYFRLTLGVYD	IL-13 inducer	0.06
>ORF1a	LLNRYFRLTLGVYDY	IL-13 inducer	0.06
>ORF1a	LNRYFRLTLGVYDYL	IL-13 inducer	0.06
>ORF1a	KMSDVKCTSVVLLSV	IL-13 inducer	0.06
>ORF1a	VKCTSVVLLSVLQQL	IL-13 inducer	0.06
>ORF1a	CTSVVLLSVLQQLRV	IL-13 non-inducer	0.06
>ORF1a	QLHNDILLAKDTTEA	IL-13 non-inducer	0.06
>ORF1a	LAKDTTEAFEKMVSL	IL-13 inducer	0.06
>ORF1a	AKDTTEAFEKMVSLL	IL-13 inducer	0.06
>ORF1a	VSLLSVLLSMQGAVD	IL-13 inducer	0.06
>ORF1a	LLSVLLSMQGAVDIN	IL-13 non-inducer	0.06
>ORF1a	LLSMQGAVDINKLCE	IL-13 inducer	0.06
>ORF1a	QGAVDINKLCEEMLN	IL-13 inducer	0.06
>ORF1a	NKLCEEMLNNRATLQ	IL-13 non-inducer	0.06
>ORF1a	QAVANGDSEVVLKKL	IL-13 non-inducer	0.06
>ORF1a	VANGDSEVVLKKLKK	IL-13 non-inducer	0.06
>ORF1a	GDSEVVLKKLKKSLN	IL-13 non-inducer	0.06
>ORF1a	DSEVVLKKLKKSLNV	IL-13 inducer	0.06
>ORF1a	VLKKLKKSLNVAKSE	IL-13 inducer	0.06
>ORF1a	LKKLKKSLNVAKSEF	IL-13 inducer	0.06
>ORF1a	MQRKLEKMADQAMTQ	IL-13 non-inducer	0.06
>ORF1a	QRKLEKMADQAMTQM	IL-13 non-inducer	0.06
>ORF1a	LEKMADQAMTQMYKQ	IL-13 non-inducer	0.06
>ORF1a	KMADQAMTQMYKQAR	IL-13 non-inducer	0.06
>ORF1a	RSEDKRAKVTSAMQT	IL-13 inducer	0.06
>ORF1a	RAKVTSAMQTMLFTM	IL-13 inducer	0.06
>ORF1a	ALNNIINNARDGCVP	IL-13 inducer	0.06
>ORF1a	NIINNARDGCVPLNI	IL-13 inducer	0.06
>ORF1a	INNARDGCVPLNIIP	IL-13 non-inducer	0.06
>ORF1a	DGCVPLNIIPLTTAA	IL-13 non-inducer	0.06
>ORF1a	ASALWEIQQVVDADS	IL-13 inducer	0.06
>ORF1a	DNSPNLAWPLIVTAL	IL-13 inducer	0.06
>ORF1a	AVKLQNNELSPVALR	IL-13 inducer	0.06
>ORF1a	LSPVALRQMSCAAGT	IL-13 non-inducer	0.06
>ORF1a	VALRQMSCAAGTTQT	IL-13 non-inducer	0.06
>ORF1a	FVLALLSDLQDLKWA	IL-13 non-inducer	0.06
>ORF1a	KGLNNLNRGMVLGSL	IL-13 non-inducer	0.06
>ORF1a	NNLNRGMVLGSLAAT	IL-13 non-inducer	0.06
>ORF1a	RGMVLGSLAATVRLQ	IL-13 non-inducer	0.06
>ORF1a	GNATEVPANSTVLSF	IL-13 inducer	0.06
>ORF1a	AITVTPEANMDQESF	IL-13 non-inducer	0.06
>ORF1a	MLQSADAQSFLNGFA	IL-13 non-inducer	0.06
>Spike	LVLLPLVSSQCVNLT	IL-13 non-inducer	0.06
>Spike	VLHSTQDLFLPFFSN	IL-13 non-inducer	0.06
>Spike	STQDLFLPFFSNVTW	IL-13 non-inducer	0.06
>Spike	TQDLFLPFFSNVTWF	IL-13 inducer	0.06
>Spike	LFLPFFSNVTWFHAI	IL-13 inducer	0.06
>Spike	RFDNPVLPFNDGVYF	IL-13 inducer	0.06
>Spike	FDNPVLPFNDGVYFA	IL-13 non-inducer	0.06
>Spike	DNPVLPFNDGVYFAS	IL-13 inducer	0.06
>Spike	FGTTLDSKTQSLLIV	IL-13 non-inducer	0.06
>Spike	LMDLEGKQGNFKNLR	IL-13 non-inducer	0.06
>Spike	QGNFKNLREFVFKNI	IL-13 non-inducer	0.06
>Spike	PINLVRDLPQGFSAL	IL-13 non-inducer	0.06
>Spike	LPQGFSALEPLVDLP	IL-13 inducer	0.06
>Spike	AGAAAYYVGYLQPRT	IL-13 non-inducer	0.06
>Spike	RTFLLKYNENGTITD	IL-13 non-inducer	0.06
>Spike	TDAVDCALDPLSETK	IL-13 inducer	0.06
>Spike	VDCALDPLSETKCTL	IL-13 non-inducer	0.06
>Spike	DCALDPLSETKCTLK	IL-13 non-inducer	0.06
>Spike	LSETKCTLKSFTVEK	IL-13 inducer	0.06
>Spike	SIVRFPNITNLCPFG	IL-13 inducer	0.06
>Spike	FPNITNLCPFGEVFN	IL-13 non-inducer	0.06
>Spike	FGEVFNATRFASVYA	IL-13 non-inducer	0.06
>Spike	ASVYAWNRKRISNCV	IL-13 non-inducer	0.06
>Spike	WNRKRISNCVADYSV	IL-13 inducer	0.06
>Spike	DLCFTNVYADSFVIR	IL-13 inducer	0.06
>Spike	LFRKSNLKPFERDIS	IL-13 inducer	0.06
>Spike	FRKSNLKPFERDIST	IL-13 non-inducer	0.06
>Spike	RVVVLSFELLHAPAT	IL-13 non-inducer	0.06
>Spike	VVVLSFELLHAPATV	IL-13 non-inducer	0.06
>Spike	SFELLHAPATVCGPK	IL-13 inducer	0.06
>Spike	APATVCGPKKSTNLV	IL-13 inducer	0.06
>Spike	VCGPKKSTNLVKNKC	IL-13 inducer	0.06
>Spike	CGPKKSTNLVKNKCV	IL-13 inducer	0.06
>Spike	GPKKSTNLVKNKCVN	IL-13 inducer	0.06
>Spike	TGVLTESNKKFLPFQ	IL-13 non-inducer	0.06
>Spike	LTESNKKFLPFQQFG	IL-13 inducer	0.06
>Spike	KKFLPFQQFGRDIAD	IL-13 non-inducer	0.06
>Spike	EVPVAIHADQLTPTW	IL-13 non-inducer	0.06
>Spike	GSNVFQTRAGCLIGA	IL-13 inducer	0.06
>Spike	IIAYTMSLGAENSVA	IL-13 non-inducer	0.06
>Spike	SNLLLQYGSFCTQLN	IL-13 non-inducer	0.06
>Spike	NLLLQYGSFCTQLNR	IL-13 non-inducer	0.06
>Spike	LLLQYGSFCTQLNRA	IL-13 non-inducer	0.06
>Spike	ALTVIAVEQDKNTQE	IL-13 non-inducer	0.06
>Spike	TPPIKDFGGFNFSQI	IL-13 non-inducer	0.06
>Spike	KDFGGFNFSQILPDP	IL-13 non-inducer	0.06
>Spike	DFGGFNFSQILPDPS	IL-13 inducer	0.06
>Spike	KPSKRSFIEDLLFNK	IL-13 non-inducer	0.06
>Spike	FIEDLLFNKVTLADA	IL-13 non-inducer	0.06
>Spike	DLLFNKVTLADAGFI	IL-13 non-inducer	0.06
>Spike	QKFNGLTVLPPLLTD	IL-13 inducer	0.06
>Spike	GAGAALQIPFAMQMA	IL-13 non-inducer	0.06
>Spike	KIQDSLSSTASALGK	IL-13 non-inducer	0.06
>Spike	QDSLSSTASALGKLQ	IL-13 inducer	0.06
>Spike	DVVNQNAQALNTLVK	IL-13 inducer	0.06
>Spike	VVNQNAQALNTLVKQ	IL-13 non-inducer	0.06
>Spike	NAQALNTLVKQLSSN	IL-13 non-inducer	0.06
>Spike	TLVKQLSSNFGAISS	IL-13 non-inducer	0.06
>Spike	LDKVEAEVQIDRLIT	IL-13 non-inducer	0.06
>Spike	LITGRLQSLQTYVTQ	IL-13 inducer	0.06
>Spike	TGRLQSLQTYVTQQL	IL-13 non-inducer	0.06
>Spike	AEIRASANLAATKMS	IL-13 non-inducer	0.06
>Spike	LMSFPQSAPHGVVFL	IL-13 inducer	0.06
>Spike	TQRNFYEPQIITTDN	IL-13 non-inducer	0.06
>Spike	DPLQPELDSFKEELD	IL-13 inducer	0.06
>Spike	LQPELDSFKEELDKY	IL-13 inducer	0.06
>Spike	DVDLGDISGINASVV	IL-13 inducer	0.06
>Spike	GDISGINASVVNIQK	IL-13 non-inducer	0.06
>Spike	VVNIQKEIDRLNEVA	IL-13 inducer	0.06
>Spike	IDRLNEVAKNLNESL	IL-13 non-inducer	0.06
>Spike	EVAKNLNESLIDLQE	IL-13 inducer	0.06
>Spike	NESLIDLQELGKYEQ	IL-13 inducer	0.06
>Spike	SLIDLQELGKYEQYI	IL-13 inducer	0.06
>Spike	IDLQELGKYEQYIKW	IL-13 inducer	0.06
>Spike	LGFIAGLIAIVMVTI	IL-13 non-inducer	0.06
>Spike	AGLIAIVMVTIMLCC	IL-13 non-inducer	0.06
>Spike	LIAIVMVTIMLCCMT	IL-13 inducer	0.06
>Spike	CSCLKGCCSCGSCCK	IL-13 inducer	0.06
>Spike	SCLKGCCSCGSCCKF	IL-13 non-inducer	0.06
>Spike	KGCCSCGSCCKFDED	IL-13 non-inducer	0.06
>ORF3a	MDLFMRIFTIGTVTL	IL-13 non-inducer	0.06
>ORF3a	QSASKIITLKKRWQL	IL-13 non-inducer	0.06
>ORF3a	SASKIITLKKRWQLA	IL-13 inducer	0.06
>ORF3a	SKIITLKKRWQLALS	IL-13 inducer	0.06
>ORF3a	IITLKKRWQLALSKG	IL-13 inducer	0.06
>ORF3a	GVHFVCNLLLLFVTV	IL-13 non-inducer	0.06
>ORF3a	AAGLEAPFLYLYALV	IL-13 inducer	0.06
>ORF3a	EAPFLYLYALVYFLQ	IL-13 non-inducer	0.06
>ORF3a	APFLYLYALVYFLQS	IL-13 inducer	0.06
>ORF3a	PFLYLYALVYFLQSI	IL-13 non-inducer	0.06
>ORF3a	CKCRSKNPLLYDANY	IL-13 non-inducer	0.06
>ORF3a	SIVITSGDGTTSPIS	IL-13 inducer	0.06
>ORF3a	VMEPIYDEPTTTTSV	IL-13 non-inducer	0.06
>ORF3a	MEPIYDEPTTTTSVP	IL-13 non-inducer	0.06
>Envelop	AILTALRLCAYCCNI	IL-13 inducer	0.06
>Envelop	LCAYCCNIVNVSLVK	IL-13 non-inducer	0.06
>Envelop	CAYCCNIVNVSLVKP	IL-13 non-inducer	0.06
>Envelop	AYCCNIVNVSLVKPS	IL-13 inducer	0.06
>Envelop	YCCNIVNVSLVKPSF	IL-13 non-inducer	0.06
>Membrane	SNGTITVEELKKLLE	IL-13 inducer	0.06
>Membrane	GTITVEELKKLLEQW	IL-13 non-inducer	0.06
>Membrane	LVIGFLLLTWICLLQ	IL-13 non-inducer	0.06
>Membrane	CLLQFAYANRNRFLY	IL-13 inducer	0.06
>Membrane	RFLYIIKLIFLWLLW	IL-13 non-inducer	0.06
>Membrane	FLYIIKLIFLWLLWP	IL-13 non-inducer	0.06
>Membrane	VLAAVYRINWITGGI	IL-13 non-inducer	0.06
>Membrane	TGGIAIAMACLVGLM	IL-13 inducer	0.06
>Membrane	GLMWLSYFIASFRLF	IL-13 non-inducer	0.06
>Membrane	IASFRLFARTRSMWS	IL-13 inducer	0.06
>Membrane	ASFRLFARTRSMWSF	IL-13 non-inducer	0.06
>Membrane	VPLHGTILTRPLLES	IL-13 inducer	0.06
>Membrane	RPLLESELVIGAVIL	IL-13 inducer	0.06
>Membrane	PLLESELVIGAVILR	IL-13 inducer	0.06
>Membrane	AVILRGHLRIAGHHL	IL-13 inducer	0.06
>Membrane	HLGRCDIKDLPKEIT	IL-13 inducer	0.06
>ORF6	MFHLVDFQVTIAEIL	IL-13 inducer	0.06
>ORF6	IAEILLIIMRTFKVS	IL-13 non-inducer	0.06
>ORF6	TFKVSIWNLDYIINL	IL-13 inducer	0.06
>ORF6	FKVSIWNLDYIINLI	IL-13 inducer	0.06
>ORF6	YIINLIIKNLSKSLT	IL-13 non-inducer	0.06
>ORF7a	LYHYQECVRGTTVLL	IL-13 inducer	0.06
>ORF7a	TTVLLKEPCSSGTYE	IL-13 non-inducer	0.06
>ORF7a	PFHPLADNKFALTCF	IL-13 non-inducer	0.06
>ORF7a	ADNKFALTCFSTQFA	IL-13 non-inducer	0.06
>ORF7a	TCFSTQFAFACPDGV	IL-13 inducer	0.06
>ORF7a	ACPDGVKHVYQLRAR	IL-13 non-inducer	0.06
>ORF8	MKFLVFLGIITTVAA	IL-13 non-inducer	0.06
>ORF8	PCPIHFYSKWYIRVG	IL-13 inducer	0.06
>ORF8	YIRVGARKSAPLIEL	IL-13 non-inducer	0.06
>ORF8	GARKSAPLIELCVDE	IL-13 inducer	0.06
>ORF8	RKSAPLIELCVDEAG	IL-13 inducer	0.06
>ORF8	IELCVDEAGSKSPIQ	IL-13 non-inducer	0.06
>ORF8	IGNYTVSCLPFTINC	IL-13 non-inducer	0.06
>ORF8	DFLEYHDVRVVLDFI	IL-13 inducer	0.06
>Nucleocapsid	GLPNNTASWFTALTQ	IL-13 non-inducer	0.06
>Nucleocapsid	ANKDGIIWVATEGAL	IL-13 non-inducer	0.06
>Nucleocapsid	ALALLLLDRLNQLES	IL-13 inducer	0.06
>Nucleocapsid	DRLNQLESKMSGKGQ	IL-13 non-inducer	0.06
>Nucleocapsid	ASKKPRQKRTATKAY	IL-13 inducer	0.06
>Nucleocapsid	RQKRTATKAYNVTQA	IL-13 non-inducer	0.06
>Nucleocapsid	PEQTQGNFGDQELIR	IL-13 inducer	0.06
>Nucleocapsid	QTQGNFGDQELIRQG	IL-13 non-inducer	0.06
>Nucleocapsid	ASAFFGMSRIGMEVT	IL-13 inducer	0.06
>Nucleocapsid	DPNFKDQVILLNKHI	IL-13 non-inducer	0.06
>Nucleocapsid	DETQALPQRQKKQQT	IL-13 inducer	0.06
>Nucleocapsid	KQQTVTLLPAADLDD	IL-13 non-inducer	0.06
>Nucleocapsid	LPAADLDDFSKQLQQ	IL-13 non-inducer	0.06
>Nucleocapsid	AADLDDFSKQLQQSM	IL-13 non-inducer	0.06
>ORF10	INVFAFPFTIYSLLL	IL-13 non-inducer	0.06
>ORF1ab	VEEVLSEARQHLKDG	IL-13 non-inducer	0.05
>ORF1ab	VLPQLEQPYVFIKRS	IL-13 non-inducer	0.05
>ORF1ab	FDLGDELGTDPYEDF	IL-13 non-inducer	0.05
>ORF1ab	PDGYPLECIKDLLAR	IL-13 non-inducer	0.05
>ORF1ab	CIKDLLARAGKASCT	IL-13 non-inducer	0.05
>ORF1ab	KDLLARAGKASCTLS	IL-13 non-inducer	0.05
>ORF1ab	DLLARAGKASCTLSE	IL-13 non-inducer	0.05
>ORF1ab	EQLDFIDTKRGVYCC	IL-13 non-inducer	0.05
>ORF1ab	DFIDTKRGVYCCREH	IL-13 non-inducer	0.05
>ORF1ab	YELQTPFEIKLAKKF	IL-13 non-inducer	0.05
>ORF1ab	QTPFEIKLAKKFDTF	IL-13 non-inducer	0.05
>ORF1ab	PFEIKLAKKFDTFNG	IL-13 non-inducer	0.05
>ORF1ab	FEIKLAKKFDTFNGE	IL-13 non-inducer	0.05
>ORF1ab	KLAKKFDTFNGECPN	IL-13 non-inducer	0.05
>ORF1ab	DTFNGECPNFVFPLN	IL-13 non-inducer	0.05
>ORF1ab	FNGECPNFVFPLNSI	IL-13 non-inducer	0.05
>ORF1ab	GECPNFVFPLNSIIK	IL-13 non-inducer	0.05
>ORF1ab	ECPNFVFPLNSIIKT	IL-13 non-inducer	0.05
>ORF1ab	FVFPLNSIIKTIQPR	IL-13 non-inducer	0.05
>ORF1ab	TIQPRVEKKKLDGFM	IL-13 non-inducer	0.05
>ORF1ab	PRVEKKKLDGFMGRI	IL-13 non-inducer	0.05
>ORF1ab	VASPNECNQMCLSTL	IL-13 non-inducer	0.05
>ORF1ab	SPNECNQMCLSTLMK	IL-13 non-inducer	0.05
>ORF1ab	NQMCLSTLMKCDHCG	IL-13 non-inducer	0.05
>ORF1ab	QMCLSTLMKCDHCGE	IL-13 non-inducer	0.05
>ORF1ab	EGATTCGYLPQNAVV	IL-13 non-inducer	0.05
>ORF1ab	YLPQNAVVKIYCPAC	IL-13 non-inducer	0.05
>ORF1ab	AYWVPRASANIGCNH	IL-13 non-inducer	0.05
>ORF1ab	GEGSEGLNDNLLEIL	IL-13 non-inducer	0.05
>ORF1ab	VGDFKLNEEIAIILA	IL-13 non-inducer	0.05
>ORF1ab	DFKLNEEIAIILASF	IL-13 non-inducer	0.05
>ORF1ab	FKLNEEIAIILASFS	IL-13 non-inducer	0.05
>ORF1ab	KLNEEIAIILASFSA	IL-13 non-inducer	0.05
>ORF1ab	FVETVKGLDYKAFKQ	IL-13 non-inducer	0.05
>ORF1ab	TKGKAKKGAWNIGEQ	IL-13 non-inducer	0.05
>ORF1ab	GKAKKGAWNIGEQKS	IL-13 non-inducer	0.05
>ORF1ab	AKKGAWNIGEQKSIL	IL-13 non-inducer	0.05
>ORF1ab	ILSPLYAFASEAARV	IL-13 non-inducer	0.05
>ORF1ab	AFASEAARVVRSIFS	IL-13 non-inducer	0.05
>ORF1ab	ETAQNSVRVLQKAAI	IL-13 non-inducer	0.05
>ORF1ab	QNSVRVLQKAAITIL	IL-13 non-inducer	0.05
>ORF1ab	VLQKAAITILDGISQ	IL-13 non-inducer	0.05
>ORF1ab	KAAITILDGISQYSL	IL-13 non-inducer	0.05
>ORF1ab	AITILDGISQYSLRL	IL-13 non-inducer	0.05
>ORF1ab	ITILDGISQYSLRLI	IL-13 non-inducer	0.05
>ORF1ab	LDGISQYSLRLIDAM	IL-13 non-inducer	0.05
>ORF1ab	FTSDLATNNLVVMAY	IL-13 non-inducer	0.05
>ORF1ab	DLATNNLVVMAYITG	IL-13 non-inducer	0.05
>ORF1ab	AYITGGVVQLTSQWL	IL-13 non-inducer	0.05
>ORF1ab	LDWLEEKFKEGVEFL	IL-13 non-inducer	0.05
>ORF1ab	DWLEEKFKEGVEFLR	IL-13 non-inducer	0.05
>ORF1ab	FKEGVEFLRDGWEIV	IL-13 non-inducer	0.05
>ORF1ab	LRDGWEIVKFISTCA	IL-13 non-inducer	0.05
>ORF1ab	VTCAKEIKESVQTFF	IL-13 non-inducer	0.05
>ORF1ab	QTFFKLVNKFLALCA	IL-13 non-inducer	0.05
>ORF1ab	KFLALCADSIIIGGA	IL-13 non-inducer	0.05
>ORF1ab	FLALCADSIIIGGAK	IL-13 non-inducer	0.05
>ORF1ab	LNLGETFVTHSKGLY	IL-13 non-inducer	0.05
>ORF1ab	HSKGLYRKCVKSREE	IL-13 non-inducer	0.05
>ORF1ab	LYRKCVKSREETGLL	IL-13 non-inducer	0.05
>ORF1ab	VKSREETGLLMPLKA	IL-13 non-inducer	0.05
>ORF1ab	ETGLLMPLKAPKEII	IL-13 non-inducer	0.05
>ORF1ab	GLLMPLKAPKEIIFL	IL-13 non-inducer	0.05
>ORF1ab	LLMPLKAPKEIIFLE	IL-13 non-inducer	0.05
>ORF1ab	LPTEVLTEEVVLKTG	IL-13 non-inducer	0.05
>ORF1ab	TEVLTEEVVLKTGDL	IL-13 non-inducer	0.05
>ORF1ab	QPLEQPTSEAVEAPL	IL-13 non-inducer	0.05
>ORF1ab	PLEQPTSEAVEAPLV	IL-13 non-inducer	0.05
>ORF1ab	LEQPTSEAVEAPLVG	IL-13 non-inducer	0.05
>ORF1ab	TSEAVEAPLVGTPVC	IL-13 non-inducer	0.05
>ORF1ab	APLVGTPVCINGLML	IL-13 non-inducer	0.05
>ORF1ab	VGTPVCINGLMLLEI	IL-13 non-inducer	0.05
>ORF1ab	INGLMLLEIKDTEKY	IL-13 non-inducer	0.05
>ORF1ab	LMLLEIKDTEKYCAL	IL-13 non-inducer	0.05
>ORF1ab	LLEIKDTEKYCALAP	IL-13 non-inducer	0.05
>ORF1ab	LEIKDTEKYCALAPN	IL-13 non-inducer	0.05
>ORF1ab	IKDTEKYCALAPNMM	IL-13 non-inducer	0.05
>ORF1ab	PNMMVTNNTFTLKGG	IL-13 non-inducer	0.05
>ORF1ab	NTFTLKGGAPTKVTF	IL-13 non-inducer	0.05
>ORF1ab	IEVQGYKSVNITFEL	IL-13 non-inducer	0.05
>ORF1ab	VNITFELDERIDKVL	IL-13 non-inducer	0.05
>ORF1ab	SAYTVELGTEVNEFA	IL-13 non-inducer	0.05
>ORF1ab	VELGTEVNEFACVVA	IL-13 non-inducer	0.05
>ORF1ab	TEVNEFACVVADAVI	IL-13 non-inducer	0.05
>ORF1ab	AVIKILQPVSELLTP	IL-13 non-inducer	0.05
>ORF1ab	PLEFGATSAALQPEE	IL-13 non-inducer	0.05
>ORF1ab	LEFGATSAALQPEEE	IL-13 non-inducer	0.05
>ORF1ab	YIKNADIVEEAKKVK	IL-13 non-inducer	0.05
>ORF1ab	KNADIVEEAKKVKPT	IL-13 non-inducer	0.05
>ORF1ab	IVEEAKKVKPTVVVN	IL-13 non-inducer	0.05
>ORF1ab	LKHGGGVAGALNKAT	IL-13 non-inducer	0.05
>ORF1ab	KHGGGVAGALNKATN	IL-13 non-inducer	0.05
>ORF1ab	HGGGVAGALNKATNN	IL-13 non-inducer	0.05
>ORF1ab	FNQHEVLLAPLLSAG	IL-13 non-inducer	0.05
>ORF1ab	AGIFGADPIHSLRVC	IL-13 non-inducer	0.05
>ORF1ab	AVFDKNLYDKLVSSF	IL-13 non-inducer	0.05
>ORF1ab	FDKNLYDKLVSSFLE	IL-13 non-inducer	0.05
>ORF1ab	FLEMKSEKQVEQKIA	IL-13 non-inducer	0.05
>ORF1ab	EMKSEKQVEQKIAEI	IL-13 non-inducer	0.05
>ORF1ab	KSEKQVEQKIAEIPK	IL-13 non-inducer	0.05
>ORF1ab	EKQVEQKIAEIPKEE	IL-13 non-inducer	0.05
>ORF1ab	PFITESKPSVEQRKQ	IL-13 non-inducer	0.05
>ORF1ab	RKQDDKKIKACVEEV	IL-13 non-inducer	0.05
>ORF1ab	EETKFLTENLLLYID	IL-13 non-inducer	0.05
>ORF1ab	LTENLLLYIDINGNL	IL-13 non-inducer	0.05
>ORF1ab	TENLLLYIDINGNLH	IL-13 non-inducer	0.05
>ORF1ab	ENLLLYIDINGNLHP	IL-13 non-inducer	0.05
>ORF1ab	NLHPDSATLVSDIDI	IL-13 non-inducer	0.05
>ORF1ab	PDSATLVSDIDITFL	IL-13 non-inducer	0.05
>ORF1ab	GDVVQEGVLTAVVIP	IL-13 non-inducer	0.05
>ORF1ab	KKAGGTTEMLAKALR	IL-13 non-inducer	0.05
>ORF1ab	KAGGTTEMLAKALRK	IL-13 non-inducer	0.05
>ORF1ab	AGGTTEMLAKALRKV	IL-13 non-inducer	0.05
>ORF1ab	KALRKVPTDNYITTY	IL-13 non-inducer	0.05
>ORF1ab	ALRKVPTDNYITTYP	IL-13 non-inducer	0.05
>ORF1ab	LPSIISNEKQEILGT	IL-13 non-inducer	0.05
>ORF1ab	QEILGTVSWNLREML	IL-13 non-inducer	0.05
>ORF1ab	ILGTVSWNLREMLAH	IL-13 non-inducer	0.05
>ORF1ab	AHAEETRKLMPVCVE	IL-13 non-inducer	0.05
>ORF1ab	VSTIQRKYKGIKIQE	IL-13 non-inducer	0.05
>ORF1ab	FYFYTSKTTVASLIN	IL-13 non-inducer	0.05
>ORF1ab	VASLINTLNDLNETL	IL-13 non-inducer	0.05
>ORF1ab	ASLINTLNDLNETLV	IL-13 non-inducer	0.05
>ORF1ab	PLGYVTHGLNLEEAA	IL-13 non-inducer	0.05
>ORF1ab	LEEAARYMRSLKVPA	IL-13 non-inducer	0.05
>ORF1ab	EAARYMRSLKVPATV	IL-13 non-inducer	0.05
>ORF1ab	GDKSVYYTSNPTTFH	IL-13 non-inducer	0.05
>ORF1ab	TSNPTTFHLDGEVIT	IL-13 non-inducer	0.05
>ORF1ab	TTFHLDGEVITFDNL	IL-13 non-inducer	0.05
>ORF1ab	TFDNLKTLLSLREVR	IL-13 non-inducer	0.05
>ORF1ab	LKTLLSLREVRTIKV	IL-13 non-inducer	0.05
>ORF1ab	WKYPQVNGLTSIKWA	IL-13 non-inducer	0.05
>ORF1ab	ANFCALILAYCNKTV	IL-13 non-inducer	0.05
>ORF1ab	RVLNVVCKTCGQQQT	IL-13 non-inducer	0.05
>ORF1ab	YEQFKKGVQIPCTCG	IL-13 non-inducer	0.05
>ORF1ab	EQFKKGVQIPCTCGK	IL-13 non-inducer	0.05
>ORF1ab	CGKQATKYLVQQESP	IL-13 non-inducer	0.05
>ORF1ab	ITSKETLYCIDGALL	IL-13 non-inducer	0.05
>ORF1ab	GPITDVFYKENSYTT	IL-13 non-inducer	0.05
>ORF1ab	ITDVFYKENSYTTTI	IL-13 non-inducer	0.05
>ORF1ab	ENSYTTTIKPVTYKL	IL-13 non-inducer	0.05
>ORF1ab	TYKLDGVVCTEIDPK	IL-13 non-inducer	0.05
>ORF1ab	DGVVCTEIDPKLDNY	IL-13 non-inducer	0.05
>ORF1ab	KLDNYYKKDNSYFTE	IL-13 non-inducer	0.05
>ORF1ab	LKVTFFPDLNGDVVA	IL-13 non-inducer	0.05
>ORF1ab	PSFKKGAKLLHKPIV	IL-13 non-inducer	0.05
>ORF1ab	FKKGAKLLHKPIVWH	IL-13 non-inducer	0.05
>ORF1ab	DVLKSEDAQGMDNLA	IL-13 non-inducer	0.05
>ORF1ab	AQGMDNLACEDLKPV	IL-13 non-inducer	0.05
>ORF1ab	MDNLACEDLKPVSEE	IL-13 non-inducer	0.05
>ORF1ab	LACEDLKPVSEEVVE	IL-13 non-inducer	0.05
>ORF1ab	VSEEVVENPTIQKDV	IL-13 non-inducer	0.05
>ORF1ab	EEVVENPTIQKDVLE	IL-13 non-inducer	0.05
>ORF1ab	ENPTIQKDVLECNVK	IL-13 non-inducer	0.05
>ORF1ab	TIQKDVLECNVKTTE	IL-13 non-inducer	0.05
>ORF1ab	IILKPANNSLKITEE	IL-13 non-inducer	0.05
>ORF1ab	LKITEEVGHTDLMAA	IL-13 non-inducer	0.05
>ORF1ab	HTDLMAAYVDNSSLT	IL-13 non-inducer	0.05
>ORF1ab	TDLMAAYVDNSSLTI	IL-13 non-inducer	0.05
>ORF1ab	DLMAAYVDNSSLTIK	IL-13 non-inducer	0.05
>ORF1ab	YVDNSSLTIKKPNEL	IL-13 non-inducer	0.05
>ORF1ab	TIKKPNELSRVLGLK	IL-13 non-inducer	0.05
>ORF1ab	IKKPNELSRVLGLKT	IL-13 non-inducer	0.05
>ORF1ab	KKPNELSRVLGLKTL	IL-13 non-inducer	0.05
>ORF1ab	VPWDTIANYAKPFLN	IL-13 non-inducer	0.05
>ORF1ab	PWDTIANYAKPFLNK	IL-13 non-inducer	0.05
>ORF1ab	STTTNIVTRCLNRVC	IL-13 non-inducer	0.05
>ORF1ab	VCTNYMPYFFTLLLQ	IL-13 non-inducer	0.05
>ORF1ab	AKNTVKSVGKFCLEA	IL-13 non-inducer	0.05
>ORF1ab	VKSVGKFCLEASFNY	IL-13 non-inducer	0.05
>ORF1ab	FCLEASFNYLKSPNF	IL-13 non-inducer	0.05
>ORF1ab	SPNFSKLINIIIWFL	IL-13 non-inducer	0.05
>ORF1ab	VCLGSLIYSTAALGV	IL-13 non-inducer	0.05
>ORF1ab	GSLIYSTAALGVLMS	IL-13 non-inducer	0.05
>ORF1ab	STAALGVLMSNLGMP	IL-13 non-inducer	0.05
>ORF1ab	TAALGVLMSNLGMPS	IL-13 non-inducer	0.05
>ORF1ab	SLETIQITISSFKWD	IL-13 non-inducer	0.05
>ORF1ab	LETIQITISSFKWDL	IL-13 non-inducer	0.05
>ORF1ab	ETIQITISSFKWDLT	IL-13 non-inducer	0.05
>ORF1ab	TIQITISSFKWDLTA	IL-13 non-inducer	0.05
>ORF1ab	ITISSFKWDLTAFGL	IL-13 non-inducer	0.05
>ORF1ab	TISSFKWDLTAFGLV	IL-13 non-inducer	0.05
>ORF1ab	SSFKWDLTAFGLVAE	IL-13 non-inducer	0.05
>ORF1ab	TRFFYVLGLAAIMQL	IL-13 non-inducer	0.05
>ORF1ab	MQLFFSYFAVHFISN	IL-13 non-inducer	0.05
>ORF1ab	LFFSYFAVHFISNSW	IL-13 non-inducer	0.05
>ORF1ab	FFSYFAVHFISNSWL	IL-13 non-inducer	0.05
>ORF1ab	YFAVHFISNSWLMWL	IL-13 non-inducer	0.05
>ORF1ab	ISNSWLMWLIINLVQ	IL-13 non-inducer	0.05
>ORF1ab	SWLMWLIINLVQMAP	IL-13 non-inducer	0.05
>ORF1ab	PISAMVRMYIFFASF	IL-13 non-inducer	0.05
>ORF1ab	MVRMYIFFASFYYVW	IL-13 non-inducer	0.05
>ORF1ab	GKGFCKLHNWNCVNC	IL-13 non-inducer	0.05
>ORF1ab	DTFCAGSTFISDEVA	IL-13 non-inducer	0.05
>ORF1ab	AGSTFISDEVARDLS	IL-13 non-inducer	0.05
>ORF1ab	EVARDLSLQFKRPIN	IL-13 non-inducer	0.05
>ORF1ab	VDSVTVKNGSIHLYF	IL-13 non-inducer	0.05
>ORF1ab	SLSHFVNLDNLRANN	IL-13 non-inducer	0.05
>ORF1ab	NLDNLRANNTKGSLP	IL-13 non-inducer	0.05
>ORF1ab	SLPINVIVFDGKSKC	IL-13 non-inducer	0.05
>ORF1ab	INVIVFDGKSKCEES	IL-13 non-inducer	0.05
>ORF1ab	SVYYSQLMCQPILLL	IL-13 non-inducer	0.05
>ORF1ab	QLMCQPILLLDQALV	IL-13 non-inducer	0.05
>ORF1ab	LMCQPILLLDQALVS	IL-13 non-inducer	0.05
>ORF1ab	PILLLDQALVSDVGD	IL-13 non-inducer	0.05
>ORF1ab	LLDQALVSDVGDSAE	IL-13 non-inducer	0.05
>ORF1ab	DSAEVAVKMFDAYVN	IL-13 non-inducer	0.05
>ORF1ab	LKTLVATAEAELAKN	IL-13 non-inducer	0.05
>ORF1ab	SLDNVLSTFISAARQ	IL-13 non-inducer	0.05
>ORF1ab	STFISAARQGFVDSD	IL-13 non-inducer	0.05
>ORF1ab	ISAARQGFVDSDVET	IL-13 non-inducer	0.05
>ORF1ab	PRDLGACIDCSARHI	IL-13 non-inducer	0.05
>ORF1ab	IDCSARHINAQVAKS	IL-13 non-inducer	0.05
>ORF1ab	RHINAQVAKSHNIAL	IL-13 non-inducer	0.05
>ORF1ab	INAQVAKSHNIALIW	IL-13 non-inducer	0.05
>ORF1ab	AQVAKSHNIALIWNV	IL-13 non-inducer	0.05
>ORF1ab	VAKSHNIALIWNVKD	IL-13 non-inducer	0.05
>ORF1ab	KSHNIALIWNVKDFM	IL-13 non-inducer	0.05
>ORF1ab	TRQVVNVVTTKIALK	IL-13 non-inducer	0.05
>ORF1ab	VVNVVTTKIALKGGK	IL-13 non-inducer	0.05
>ORF1ab	KGGKIVNNWLKQLIK	IL-13 non-inducer	0.05
>ORF1ab	KIVNNWLKQLIKVTL	IL-13 non-inducer	0.05
>ORF1ab	WLKQLIKVTLVFLFV	IL-13 non-inducer	0.05
>ORF1ab	KQLIKVTLVFLFVAA	IL-13 non-inducer	0.05
>ORF1ab	QLIKVTLVFLFVAAI	IL-13 non-inducer	0.05
>ORF1ab	IASTDTCFANKHADF	IL-13 non-inducer	0.05
>ORF1ab	GGSYTNDKACPLIAA	IL-13 non-inducer	0.05
>ORF1ab	PGTILRTTNGDFLHF	IL-13 non-inducer	0.05
>ORF1ab	TILRTTNGDFLHFLP	IL-13 non-inducer	0.05
>ORF1ab	SAVGNICYTPSKLIE	IL-13 non-inducer	0.05
>ORF1ab	SKLIEYTDFATSACV	IL-13 non-inducer	0.05
>ORF1ab	KLIEYTDFATSACVL	IL-13 non-inducer	0.05
>ORF1ab	EYTDFATSACVLAAE	IL-13 non-inducer	0.05
>ORF1ab	ATSACVLAAECTIFK	IL-13 non-inducer	0.05
>ORF1ab	SACVLAAECTIFKDA	IL-13 non-inducer	0.05
>ORF1ab	ACVLAAECTIFKDAS	IL-13 non-inducer	0.05
>ORF1ab	AVNLLTNMFTPLIQP	IL-13 non-inducer	0.05
>ORF1ab	PIGALDISASIVAGG	IL-13 non-inducer	0.05
>ORF1ab	IGALDISASIVAGGI	IL-13 non-inducer	0.05
>ORF1ab	DISASIVAGGIVAIV	IL-13 non-inducer	0.05
>ORF1ab	GIVAIVVTCLAYYFM	IL-13 non-inducer	0.05
>ORF1ab	TCLAYYFMRFRRAFG	IL-13 non-inducer	0.05
>ORF1ab	VVAFNTLLFLMSFTV	IL-13 non-inducer	0.05
>ORF1ab	TLLFLMSFTVLCLTP	IL-13 non-inducer	0.05
>ORF1ab	LFLMSFTVLCLTPVY	IL-13 non-inducer	0.05
>ORF1ab	SFLAHIQWMVMFTPL	IL-13 non-inducer	0.05
>ORF1ab	LVPFWITIAYIICIS	IL-13 non-inducer	0.05
>ORF1ab	RVVFNGVSFSTFEEA	IL-13 non-inducer	0.05
>ORF1ab	FNGVSFSTFEEAALC	IL-13 non-inducer	0.05
>ORF1ab	SFSTFEEAALCTFLL	IL-13 non-inducer	0.05
>ORF1ab	FSTFEEAALCTFLLN	IL-13 non-inducer	0.05
>ORF1ab	STFEEAALCTFLLNK	IL-13 non-inducer	0.05
>ORF1ab	TQYNRYLALYNKYKY	IL-13 non-inducer	0.05
>ORF1ab	HLAKALNDFSNSGSD	IL-13 non-inducer	0.05
>ORF1ab	AKALNDFSNSGSDVL	IL-13 non-inducer	0.05
>ORF1ab	PPQTSITSAVLQSGF	IL-13 non-inducer	0.05
>ORF1ab	ICTSEDMLNPNYEDL	IL-13 non-inducer	0.05
>ORF1ab	NPNYEDLLIRKSNHN	IL-13 non-inducer	0.05
>ORF1ab	YEDLLIRKSNHNFLV	IL-13 non-inducer	0.05
>ORF1ab	PKYKFVRIQPGQTFS	IL-13 non-inducer	0.05
>ORF1ab	FVRIQPGQTFSVLAC	IL-13 non-inducer	0.05
>ORF1ab	CGSVGFNIDYDCVSF	IL-13 non-inducer	0.05
>ORF1ab	GSVGFNIDYDCVSFC	IL-13 non-inducer	0.05
>ORF1ab	GFNIDYDCVSFCYMH	IL-13 non-inducer	0.05
>ORF1ab	FNIDYDCVSFCYMHH	IL-13 non-inducer	0.05
>ORF1ab	IDYDCVSFCYMHHME	IL-13 non-inducer	0.05
>ORF1ab	DYDCVSFCYMHHMEL	IL-13 non-inducer	0.05
>ORF1ab	FYGPFVDRQTAQAAG	IL-13 non-inducer	0.05
>ORF1ab	YGPFVDRQTAQAAGT	IL-13 non-inducer	0.05
>ORF1ab	TDTTITVNVLAWLYA	IL-13 non-inducer	0.05
>ORF1ab	ITVNVLAWLYAAVIN	IL-13 non-inducer	0.05
>ORF1ab	VLAWLYAAVINGDRW	IL-13 non-inducer	0.05
>ORF1ab	WLYAAVINGDRWFLN	IL-13 non-inducer	0.05
>ORF1ab	LYAAVINGDRWFLNR	IL-13 non-inducer	0.05
>ORF1ab	INGDRWFLNRFTTTL	IL-13 non-inducer	0.05
>ORF1ab	HVDILGPLSAQTGIA	IL-13 non-inducer	0.05
>ORF1ab	TGIAVLDMCASLKEL	IL-13 non-inducer	0.05
>ORF1ab	QSAVKRTIKGTHHWL	IL-13 non-inducer	0.05
>ORF1ab	RTIKGTHHWLLLTIL	IL-13 non-inducer	0.05
>ORF1ab	STQWSLFFFLYENAF	IL-13 non-inducer	0.05
>ORF1ab	TQWSLFFFLYENAFL	IL-13 non-inducer	0.05
>ORF1ab	QWSLFFFLYENAFLP	IL-13 non-inducer	0.05
>ORF1ab	MGIIAMSAFAMMFVK	IL-13 non-inducer	0.05
>ORF1ab	FKLKDCVMYASAVVL	IL-13 non-inducer	0.05
>ORF1ab	DCVMYASAVVLLILM	IL-13 non-inducer	0.05
>ORF1ab	GARRVWTLMNVLTLV	IL-13 non-inducer	0.05
>ORF1ab	ARRVWTLMNVLTLVY	IL-13 non-inducer	0.05
>ORF1ab	RVWTLMNVLTLVYKV	IL-13 non-inducer	0.05
>ORF1ab	AISMWALIISVTSNY	IL-13 non-inducer	0.05
>ORF1ab	SNYSGVVTTVMFLAR	IL-13 non-inducer	0.05
>ORF1ab	GVVTTVMFLARGIVF	IL-13 non-inducer	0.05
>ORF1ab	TTVMFLARGIVFMCV	IL-13 non-inducer	0.05
>ORF1ab	CVEYCPIFFITGNTL	IL-13 non-inducer	0.05
>ORF1ab	CPIFFITGNTLQCIM	IL-13 non-inducer	0.05
>ORF1ab	GNTLQCIMLVYCFLG	IL-13 non-inducer	0.05
>ORF1ab	NTLQCIMLVYCFLGY	IL-13 non-inducer	0.05
>ORF1ab	LPPKNSIDAFKLNIK	IL-13 non-inducer	0.05
>ORF1ab	PPKNSIDAFKLNIKL	IL-13 non-inducer	0.05
>ORF1ab	PKNSIDAFKLNIKLL	IL-13 non-inducer	0.05
>ORF1ab	FKLNIKLLGVGGKPC	IL-13 non-inducer	0.05
>ORF1ab	TSVVLLSVLQQLRVE	IL-13 non-inducer	0.05
>ORF1ab	VVLLSVLQQLRVESS	IL-13 non-inducer	0.05
>ORF1ab	LSVLQQLRVESSSKL	IL-13 non-inducer	0.05
>ORF1ab	SKLWAQCVQLHNDIL	IL-13 non-inducer	0.05
>ORF1ab	WAQCVQLHNDILLAK	IL-13 non-inducer	0.05
>ORF1ab	AQCVQLHNDILLAKD	IL-13 non-inducer	0.05
>ORF1ab	LHNDILLAKDTTEAF	IL-13 non-inducer	0.05
>ORF1ab	ILLAKDTTEAFEKMV	IL-13 non-inducer	0.05
>ORF1ab	TEAFEKMVSLLSVLL	IL-13 non-inducer	0.05
>ORF1ab	EAFEKMVSLLSVLLS	IL-13 non-inducer	0.05
>ORF1ab	VLLSMQGAVDINKLC	IL-13 non-inducer	0.05
>ORF1ab	CEEMLNNRATLQAIA	IL-13 non-inducer	0.05
>ORF1ab	EEMLNNRATLQAIAS	IL-13 non-inducer	0.05
>ORF1ab	MLNNRATLQAIASEF	IL-13 non-inducer	0.05
>ORF1ab	LQAIASEFSSLPSYA	IL-13 non-inducer	0.05
>ORF1ab	SEFSSLPSYAAFATA	IL-13 non-inducer	0.05
>ORF1ab	FSSLPSYAAFATAQE	IL-13 non-inducer	0.05
>ORF1ab	SSLPSYAAFATAQEA	IL-13 non-inducer	0.05
>ORF1ab	LPSYAAFATAQEAYE	IL-13 non-inducer	0.05
>ORF1ab	AAFATAQEAYEQAVA	IL-13 non-inducer	0.05
>ORF1ab	SEVVLKKLKKSLNVA	IL-13 non-inducer	0.05
>ORF1ab	VVLKKLKKSLNVAKS	IL-13 non-inducer	0.05
>ORF1ab	RKLEKMADQAMTQMY	IL-13 non-inducer	0.05
>ORF1ab	KLEKMADQAMTQMYK	IL-13 non-inducer	0.05
>ORF1ab	QAMTQMYKQARSEDK	IL-13 non-inducer	0.05
>ORF1ab	MYKQARSEDKRAKVT	IL-13 non-inducer	0.05
>ORF1ab	SEDKRAKVTSAMQTM	IL-13 non-inducer	0.05
>ORF1ab	QTMLFTMLRKLDNDA	IL-13 non-inducer	0.05
>ORF1ab	TMLFTMLRKLDNDAL	IL-13 non-inducer	0.05
>ORF1ab	LFTMLRKLDNDALNN	IL-13 non-inducer	0.05
>ORF1ab	NNIINNARDGCVPLN	IL-13 non-inducer	0.05
>ORF1ab	IINNARDGCVPLNII	IL-13 non-inducer	0.05
>ORF1ab	TTAAKLMVVIPDYNT	IL-13 non-inducer	0.05
>ORF1ab	ALWEIQQVVDADSKI	IL-13 non-inducer	0.05
>ORF1ab	ADSKIVQLSEISMDN	IL-13 non-inducer	0.05
>ORF1ab	VQLSEISMDNSPNLA	IL-13 non-inducer	0.05
>ORF1ab	QLSEISMDNSPNLAW	IL-13 non-inducer	0.05
>ORF1ab	EISMDNSPNLAWPLI	IL-13 non-inducer	0.05
>ORF1ab	LAWPLIVTALRANSA	IL-13 non-inducer	0.05
>ORF1ab	AWPLIVTALRANSAV	IL-13 non-inducer	0.05
>ORF1ab	LQNNELSPVALRQMS	IL-13 non-inducer	0.05
>ORF1ab	ELSPVALRQMSCAAG	IL-13 non-inducer	0.05
>ORF1ab	LRQMSCAAGTTQTAC	IL-13 non-inducer	0.05
>ORF1ab	ALAYYNTTKGGRFVL	IL-13 non-inducer	0.05
>ORF1ab	LAYYNTTKGGRFVLA	IL-13 non-inducer	0.05
>ORF1ab	AYYNTTKGGRFVLAL	IL-13 non-inducer	0.05
>ORF1ab	LLSDLQDLKWARFPK	IL-13 non-inducer	0.05
>ORF1ab	LSDLQDLKWARFPKS	IL-13 non-inducer	0.05
>ORF1ab	PKGPKVKYLYFIKGL	IL-13 non-inducer	0.05
>ORF1ab	IKGLNNLNRGMVLGS	IL-13 non-inducer	0.05
>ORF1ab	GLNNLNRGMVLGSLA	IL-13 non-inducer	0.05
>ORF1ab	LGSLAATVRLQAGNA	IL-13 non-inducer	0.05
>ORF1ab	TVRLQAGNATEVPAN	IL-13 non-inducer	0.05
>ORF1ab	VRLQAGNATEVPANS	IL-13 non-inducer	0.05
>ORF1ab	AKAYKDYLASGGQPI	IL-13 non-inducer	0.05
>ORF1ab	ASCCLYCRCHIDHPN	IL-13 non-inducer	0.05
>ORF1ab	LYCRCHIDHPNPKGF	IL-13 non-inducer	0.05
>ORF1ab	YCRCHIDHPNPKGFC	IL-13 non-inducer	0.05
>ORF1ab	PNPKGFCDLKGKYVQ	IL-13 non-inducer	0.05
>ORF1ab	NPKGFCDLKGKYVQI	IL-13 non-inducer	0.05
>ORF1ab	FCDLKGKYVQIPTTC	IL-13 non-inducer	0.05
>ORF1ab	CDLKGKYVQIPTTCA	IL-13 non-inducer	0.05
>ORF1ab	CDQLREPMLQSADAQ	IL-13 non-inducer	0.05
>ORF1ab	DQLREPMLQSADAQS	IL-13 non-inducer	0.05
>ORF1ab	SADAQSFLNRVCGVS	IL-13 non-inducer	0.05
>ORF1ab	ADAQSFLNRVCGVSA	IL-13 non-inducer	0.05
>ORF1ab	AQSFLNRVCGVSAAR	IL-13 non-inducer	0.05
>ORF1ab	FDIYNDKVAGFAKFL	IL-13 non-inducer	0.05
>ORF1ab	NDKVAGFAKFLKTNC	IL-13 non-inducer	0.05
>ORF1ab	AGFAKFLKTNCCRFQ	IL-13 non-inducer	0.05
>ORF1ab	KDEDDNLIDSYFVVK	IL-13 non-inducer	0.05
>ORF1ab	DDNLIDSYFVVKRHT	IL-13 non-inducer	0.05
>ORF1ab	NLIDSYFVVKRHTFS	IL-13 non-inducer	0.05
>ORF1ab	EETIYNLLKDCPAVA	IL-13 non-inducer	0.05
>ORF1ab	TIYNLLKDCPAVAKH	IL-13 non-inducer	0.05
>ORF1ab	LKDCPAVAKHDFFKF	IL-13 non-inducer	0.05
>ORF1ab	DCPAVAKHDFFKFRI	IL-13 non-inducer	0.05
>ORF1ab	CPAVAKHDFFKFRID	IL-13 non-inducer	0.05
>ORF1ab	PAVAKHDFFKFRIDG	IL-13 non-inducer	0.05
>ORF1ab	TMADLVYALRHFDEG	IL-13 non-inducer	0.05
>ORF1ab	MADLVYALRHFDEGN	IL-13 non-inducer	0.05
>ORF1ab	NCDTLKEILVTYNCC	IL-13 non-inducer	0.05
>ORF1ab	VYANLGERVRQALLK	IL-13 non-inducer	0.05
>ORF1ab	ANLGERVRQALLKTV	IL-13 non-inducer	0.05
>ORF1ab	NLGERVRQALLKTVQ	IL-13 non-inducer	0.05
>ORF1ab	AMRNAGIVGVLTLDN	IL-13 non-inducer	0.05
>ORF1ab	LDNQDLNGNWYDFGD	IL-13 non-inducer	0.05
>ORF1ab	DFIQTTPGSGVPVVD	IL-13 non-inducer	0.05
>ORF1ab	VVDSYYSLLMPILTL	IL-13 non-inducer	0.05
>ORF1ab	VDSYYSLLMPILTLT	IL-13 non-inducer	0.05
>ORF1ab	YYSLLMPILTLTRAL	IL-13 non-inducer	0.05
>ORF1ab	YSLLMPILTLTRALT	IL-13 non-inducer	0.05
>ORF1ab	PILTLTRALTAESHV	IL-13 non-inducer	0.05
>ORF1ab	ILTLTRALTAESHVD	IL-13 non-inducer	0.05
>ORF1ab	RALTAESHVDTDLTK	IL-13 non-inducer	0.05
>ORF1ab	ALTAESHVDTDLTKP	IL-13 non-inducer	0.05
>ORF1ab	DRYFKYWDQTYHPNC	IL-13 non-inducer	0.05
>ORF1ab	RYFKYWDQTYHPNCV	IL-13 non-inducer	0.05
>ORF1ab	LHCANFNVLFSTVFP	IL-13 non-inducer	0.05
>ORF1ab	HCANFNVLFSTVFPL	IL-13 non-inducer	0.05
>ORF1ab	LVRKIFVDGVPFVVS	IL-13 non-inducer	0.05
>ORF1ab	RKIFVDGVPFVVSTG	IL-13 non-inducer	0.05
>ORF1ab	KIFVDGVPFVVSTGY	IL-13 non-inducer	0.05
>ORF1ab	FVDGVPFVVSTGYHF	IL-13 non-inducer	0.05
>ORF1ab	HSSRLSFKELLVYAA	IL-13 non-inducer	0.05
>ORF1ab	MHAASGNLLLDKRTT	IL-13 non-inducer	0.05
>ORF1ab	LLLDKRTTCFSVAAL	IL-13 non-inducer	0.05
>ORF1ab	LLDKRTTCFSVAALT	IL-13 non-inducer	0.05
>ORF1ab	NKDFYDFAVSKGFFK	IL-13 non-inducer	0.05
>ORF1ab	KDFYDFAVSKGFFKE	IL-13 non-inducer	0.05
>ORF1ab	EGSSVELKHFFFAQD	IL-13 non-inducer	0.05
>ORF1ab	FFAQDGNAAISDYDY	IL-13 non-inducer	0.05
>ORF1ab	QLLFVVEVVDKYFDC	IL-13 non-inducer	0.05
>ORF1ab	ANQVIVNNLDKSAGF	IL-13 non-inducer	0.05
>ORF1ab	QVIVNNLDKSAGFPF	IL-13 non-inducer	0.05
>ORF1ab	KSAGFPFNKWGKARL	IL-13 non-inducer	0.05
>ORF1ab	SAGFPFNKWGKARLY	IL-13 non-inducer	0.05
>ORF1ab	PFNKWGKARLYYDSM	IL-13 non-inducer	0.05
>ORF1ab	TITQMNLKYAISAKN	IL-13 non-inducer	0.05
>ORF1ab	LKYAISAKNRARTVA	IL-13 non-inducer	0.05
>ORF1ab	TNRQFHQKLLKSIAA	IL-13 non-inducer	0.05
>ORF1ab	NRQFHQKLLKSIAAT	IL-13 non-inducer	0.05
>ORF1ab	FHQKLLKSIAATRGA	IL-13 non-inducer	0.05
>ORF1ab	HQKLLKSIAATRGAT	IL-13 non-inducer	0.05
>ORF1ab	LANECAQVLSEMVMC	IL-13 non-inducer	0.05
>ORF1ab	ANECAQVLSEMVMCG	IL-13 non-inducer	0.05
>ORF1ab	TSSGDATTAYANSVF	IL-13 non-inducer	0.05
>ORF1ab	AYANSVFNICQAVTA	IL-13 non-inducer	0.05
>ORF1ab	QAVTANVNALLSTDG	IL-13 non-inducer	0.05
>ORF1ab	AVTANVNALLSTDGN	IL-13 non-inducer	0.05
>ORF1ab	VTANVNALLSTDGNK	IL-13 non-inducer	0.05
>ORF1ab	LSTDGNKIADKYVRN	IL-13 non-inducer	0.05
>ORF1ab	STDGNKIADKYVRNL	IL-13 non-inducer	0.05
>ORF1ab	NKIADKYVRNLQHRL	IL-13 non-inducer	0.05
>ORF1ab	KIADKYVRNLQHRLY	IL-13 non-inducer	0.05
>ORF1ab	IADKYVRNLQHRLYE	IL-13 non-inducer	0.05
>ORF1ab	YRNRDVDTDFVNEFY	IL-13 non-inducer	0.05
>ORF1ab	TDFVNEFYAYLRKHF	IL-13 non-inducer	0.05
>ORF1ab	FYAYLRKHFSMMILS	IL-13 non-inducer	0.05
>ORF1ab	ASQGLVASIKNFKSV	IL-13 non-inducer	0.05
>ORF1ab	IKNFKSVLYYQNNVF	IL-13 non-inducer	0.05
>ORF1ab	MLVKQGDDYVYLPYP	IL-13 non-inducer	0.05
>ORF1ab	TDGTLMIERFVSLAI	IL-13 non-inducer	0.05
>ORF1ab	IERFVSLAIDAYPLT	IL-13 non-inducer	0.05
>ORF1ab	VFHLYLQYIRKLHDE	IL-13 non-inducer	0.05
>ORF1ab	YLQYIRKLHDELTGH	IL-13 non-inducer	0.05
>ORF1ab	QYIRKLHDELTGHML	IL-13 non-inducer	0.05
>ORF1ab	YIRKLHDELTGHMLD	IL-13 non-inducer	0.05
>ORF1ab	HMLDMYSVMLTNDNT	IL-13 non-inducer	0.05
>ORF1ab	YEAMYTPHTVLQAVG	IL-13 non-inducer	0.05
>ORF1ab	LQAVGACVLCNSQTS	IL-13 non-inducer	0.05
>ORF1ab	LCNSQTSLRCGACIR	IL-13 non-inducer	0.05
>ORF1ab	LCCKCCYDHVISTSH	IL-13 non-inducer	0.05
>ORF1ab	CCKCCYDHVISTSHK	IL-13 non-inducer	0.05
>ORF1ab	SYYCKSHKPPISFPL	IL-13 non-inducer	0.05
>ORF1ab	PISFPLCANGQVFGL	IL-13 non-inducer	0.05
>ORF1ab	ILANTCTERLKLFAA	IL-13 non-inducer	0.05
>ORF1ab	TCTERLKLFAAETLK	IL-13 non-inducer	0.05
>ORF1ab	CTERLKLFAAETLKA	IL-13 non-inducer	0.05
>ORF1ab	TERLKLFAAETLKAT	IL-13 non-inducer	0.05
>ORF1ab	AAETLKATEETFKLS	IL-13 non-inducer	0.05
>ORF1ab	ATEETFKLSYGIATV	IL-13 non-inducer	0.05
>ORF1ab	LSDRELHLSWEVGKP	IL-13 non-inducer	0.05
>ORF1ab	DRELHLSWEVGKPRP	IL-13 non-inducer	0.05
>ORF1ab	PQEHYVRITGLYPTL	IL-13 non-inducer	0.05
>ORF1ab	PTLNISDEFSSNVAN	IL-13 non-inducer	0.05
>ORF1ab	PPGTGKSHFAIGLAL	IL-13 non-inducer	0.05
>ORF1ab	PGTGKSHFAIGLALY	IL-13 non-inducer	0.05
>ORF1ab	HFAIGLALYYPSARI	IL-13 non-inducer	0.05
>ORF1ab	AAVDALCEKALKYLP	IL-13 non-inducer	0.05
>ORF1ab	ALKYLPIDKCSRIIP	IL-13 non-inducer	0.05
>ORF1ab	LKYLPIDKCSRIIPA	IL-13 non-inducer	0.05
>ORF1ab	KYLPIDKCSRIIPAR	IL-13 non-inducer	0.05
>ORF1ab	IDKCSRIIPARARVE	IL-13 non-inducer	0.05
>ORF1ab	KCSRIIPARARVECF	IL-13 non-inducer	0.05
>ORF1ab	FDKFKVNSTLEQYVF	IL-13 non-inducer	0.05
>ORF1ab	TADIVVFDEISMATN	IL-13 non-inducer	0.05
>ORF1ab	MATNYDLSVVNARLR	IL-13 non-inducer	0.05
>ORF1ab	VNARLRAKHYVYIGD	IL-13 non-inducer	0.05
>ORF1ab	AKHYVYIGDPAQLPA	IL-13 non-inducer	0.05
>ORF1ab	HYVYIGDPAQLPAPR	IL-13 non-inducer	0.05
>ORF1ab	YVYIGDPAQLPAPRT	IL-13 non-inducer	0.05
>ORF1ab	LPAPRTLLTKGTLEP	IL-13 non-inducer	0.05
>ORF1ab	TLEPEYFNSVCRLMK	IL-13 non-inducer	0.05
>ORF1ab	LEPEYFNSVCRLMKT	IL-13 non-inducer	0.05
>ORF1ab	FNSVCRLMKTIGPDM	IL-13 non-inducer	0.05
>ORF1ab	RRCPAEIVDTVSALV	IL-13 non-inducer	0.05
>ORF1ab	RCPAEIVDTVSALVY	IL-13 non-inducer	0.05
>ORF1ab	PAEIVDTVSALVYDN	IL-13 non-inducer	0.05
>ORF1ab	DTVSALVYDNKLKAH	IL-13 non-inducer	0.05
>ORF1ab	DKSAQCFKMFYKGVI	IL-13 non-inducer	0.05
>ORF1ab	KAVFISPYNSQNAVA	IL-13 non-inducer	0.05
>ORF1ab	VIFTQTTETAHSCNV	IL-13 non-inducer	0.05
>ORF1ab	SCNVNRFNVAITRAK	IL-13 non-inducer	0.05
>ORF1ab	NRFNVAITRAKVGIL	IL-13 non-inducer	0.05
>ORF1ab	TRAKVGILCIISDRD	IL-13 non-inducer	0.05
>ORF1ab	RAKVGILCIISDRDL	IL-13 non-inducer	0.05
>ORF1ab	AKVGILCIISDRDLY	IL-13 non-inducer	0.05
>ORF1ab	DLYDKLQFTSLEIPR	IL-13 non-inducer	0.05
>ORF1ab	IPRRNVATLQAENVT	IL-13 non-inducer	0.05
>ORF1ab	KDCSKVITGLHPTQA	IL-13 non-inducer	0.05
>ORF1ab	VDTKFKTEGLCVDIP	IL-13 non-inducer	0.05
>ORF1ab	DTKFKTEGLCVDIPG	IL-13 non-inducer	0.05
>ORF1ab	TKFKTEGLCVDIPGI	IL-13 non-inducer	0.05
>ORF1ab	KFKTEGLCVDIPGIP	IL-13 non-inducer	0.05
>ORF1ab	FKTEGLCVDIPGIPK	IL-13 non-inducer	0.05
>ORF1ab	SMMGFKMNYQVNGYP	IL-13 non-inducer	0.05
>ORF1ab	MFITREEAIRHVRAW	IL-13 non-inducer	0.05
>ORF1ab	ITREEAIRHVRAWIG	IL-13 non-inducer	0.05
>ORF1ab	GCHATREAVGTNLPL	IL-13 non-inducer	0.05
>ORF1ab	HATREAVGTNLPLQL	IL-13 non-inducer	0.05
>ORF1ab	ATREAVGTNLPLQLG	IL-13 non-inducer	0.05
>ORF1ab	NVVRIKIVQMLSDTL	IL-13 non-inducer	0.05
>ORF1ab	VRIKIVQMLSDTLKN	IL-13 non-inducer	0.05
>ORF1ab	RIKIVQMLSDTLKNL	IL-13 non-inducer	0.05
>ORF1ab	IKIVQMLSDTLKNLS	IL-13 non-inducer	0.05
>ORF1ab	IGPERTCCLCDRRAT	IL-13 non-inducer	0.05
>ORF1ab	RTCCLCDRRATCFST	IL-13 non-inducer	0.05
>ORF1ab	TCCLCDRRATCFSTA	IL-13 non-inducer	0.05
>ORF1ab	CCLCDRRATCFSTAS	IL-13 non-inducer	0.05
>ORF1ab	CLCDRRATCFSTASD	IL-13 non-inducer	0.05
>ORF1ab	FMIDVQQWGFTGNLQ	IL-13 non-inducer	0.05
>ORF1ab	AHVASCDAIMTRCLA	IL-13 non-inducer	0.05
>ORF1ab	HVASCDAIMTRCLAV	IL-13 non-inducer	0.05
>ORF1ab	VASCDAIMTRCLAVH	IL-13 non-inducer	0.05
>ORF1ab	AIMTRCLAVHECFVK	IL-13 non-inducer	0.05
>ORF1ab	MTRCLAVHECFVKRV	IL-13 non-inducer	0.05
>ORF1ab	CLAVHECFVKRVDWT	IL-13 non-inducer	0.05
>ORF1ab	AVHECFVKRVDWTIE	IL-13 non-inducer	0.05
>ORF1ab	EYPIIGDELKINAAC	IL-13 non-inducer	0.05
>ORF1ab	QHMVVKAALLADKFP	IL-13 non-inducer	0.05
>ORF1ab	KAALLADKFPVLHDI	IL-13 non-inducer	0.05
>ORF1ab	GNPKAIKCVPQADVE	IL-13 non-inducer	0.05
>ORF1ab	KCVPQADVEWKFYDA	IL-13 non-inducer	0.05
>ORF1ab	CVPQADVEWKFYDAQ	IL-13 non-inducer	0.05
>ORF1ab	TDGVCLFWNCNVDRY	IL-13 non-inducer	0.05
>ORF1ab	DGVCLFWNCNVDRYP	IL-13 non-inducer	0.05
>ORF1ab	PANSIVCRFDTRVLS	IL-13 non-inducer	0.05
>ORF1ab	NSIVCRFDTRVLSNL	IL-13 non-inducer	0.05
>ORF1ab	SIVCRFDTRVLSNLN	IL-13 non-inducer	0.05
>ORF1ab	VCRFDTRVLSNLNLH	IL-13 non-inducer	0.05
>ORF1ab	LYVNKHAFHTPAFDK	IL-13 non-inducer	0.05
>ORF1ab	TPAFDKSAFVNLKQL	IL-13 non-inducer	0.05
>ORF1ab	PAFDKSAFVNLKQLP	IL-13 non-inducer	0.05
>ORF1ab	AFVNLKQLPFFYYSD	IL-13 non-inducer	0.05
>ORF1ab	VVSDIDYVPLKSATC	IL-13 non-inducer	0.05
>ORF1ab	VSDIDYVPLKSATCI	IL-13 non-inducer	0.05
>ORF1ab	IDYVPLKSATCITRC	IL-13 non-inducer	0.05
>ORF1ab	ITRCNLGGAVCRHHA	IL-13 non-inducer	0.05
>ORF1ab	DAYNMMISAGFSLWV	IL-13 non-inducer	0.05
>ORF1ab	KQFDTYNLWNTFTRL	IL-13 non-inducer	0.05
>ORF1ab	TFTRLQSLENVAFNV	IL-13 non-inducer	0.05
>ORF1ab	FTRLQSLENVAFNVV	IL-13 non-inducer	0.05
>ORF1ab	SLENVAFNVVNKGHF	IL-13 non-inducer	0.05
>ORF1ab	PVNVAFELWAKRNIK	IL-13 non-inducer	0.05
>ORF1ab	NVAFELWAKRNIKPV	IL-13 non-inducer	0.05
>ORF1ab	VKILNNLGVDIAANT	IL-13 non-inducer	0.05
>ORF1ab	KILNNLGVDIAANTV	IL-13 non-inducer	0.05
>ORF1ab	NNLGVDIAANTVIWD	IL-13 non-inducer	0.05
>ORF1ab	LGVDIAANTVIWDYK	IL-13 non-inducer	0.05
>ORF1ab	TICAPLTVFFDGRVD	IL-13 non-inducer	0.05
>ORF1ab	LTVFFDGRVDGQVDL	IL-13 non-inducer	0.05
>ORF1ab	TVFFDGRVDGQVDLF	IL-13 non-inducer	0.05
>ORF1ab	DGRVDGQVDLFRNAR	IL-13 non-inducer	0.05
>ORF1ab	GRVDGQVDLFRNARN	IL-13 non-inducer	0.05
>ORF1ab	RVDGQVDLFRNARNG	IL-13 non-inducer	0.05
>ORF1ab	KQASLNGVTLIGEAV	IL-13 non-inducer	0.05
>ORF1ab	QASLNGVTLIGEAVK	IL-13 non-inducer	0.05
>ORF1ab	NYYKKVDGVVQQLPE	IL-13 non-inducer	0.05
>ORF1ab	SRNLQEFKPRSQMEI	IL-13 non-inducer	0.05
>ORF1ab	DFLELAMDEFIERYK	IL-13 non-inducer	0.05
>ORF1ab	FLELAMDEFIERYKL	IL-13 non-inducer	0.05
>ORF1ab	DEFIERYKLEGYAFE	IL-13 non-inducer	0.05
>ORF1ab	YGDFSHSQLGGLHLL	IL-13 non-inducer	0.05
>ORF1ab	SQLGGLHLLIGLAKR	IL-13 non-inducer	0.05
>ORF1ab	LLIGLAKRFKESPFE	IL-13 non-inducer	0.05
>ORF1ab	LIGLAKRFKESPFEL	IL-13 non-inducer	0.05
>ORF1ab	AKRFKESPFELEDFI	IL-13 non-inducer	0.05
>ORF1ab	KRFKESPFELEDFIP	IL-13 non-inducer	0.05
>ORF1ab	STVKNYFITDAQTGS	IL-13 non-inducer	0.05
>ORF1ab	DAQTGSSKCVCSVID	IL-13 non-inducer	0.05
>ORF1ab	GSSKCVCSVIDLLLD	IL-13 non-inducer	0.05
>ORF1ab	SSKCVCSVIDLLLDD	IL-13 non-inducer	0.05
>ORF1ab	SKCVCSVIDLLLDDF	IL-13 non-inducer	0.05
>ORF1ab	CVCSVIDLLLDDFVE	IL-13 non-inducer	0.05
>ORF1ab	VCSVIDLLLDDFVEI	IL-13 non-inducer	0.05
>ORF1ab	IIKSQDLSVVSKVVK	IL-13 non-inducer	0.05
>ORF1ab	LSVVSKVVKVTIDYT	IL-13 non-inducer	0.05
>ORF1ab	IDYTEISFMLWCKDG	IL-13 non-inducer	0.05
>ORF1ab	YTEISFMLWCKDGHV	IL-13 non-inducer	0.05
>ORF1ab	TEISFMLWCKDGHVE	IL-13 non-inducer	0.05
>ORF1ab	EISFMLWCKDGHVET	IL-13 non-inducer	0.05
>ORF1ab	ISFMLWCKDGHVETF	IL-13 non-inducer	0.05
>ORF1ab	FMLWCKDGHVETFYP	IL-13 non-inducer	0.05
>ORF1ab	MLWCKDGHVETFYPK	IL-13 non-inducer	0.05
>ORF1ab	GVAMPNLYKMQRMLL	IL-13 non-inducer	0.05
>ORF1ab	GDSATLPKGIMMNVA	IL-13 non-inducer	0.05
>ORF1ab	PKGIMMNVAKYTQLC	IL-13 non-inducer	0.05
>ORF1ab	MNVAKYTQLCQYLNT	IL-13 non-inducer	0.05
>ORF1ab	LNTLTLAVPYNMRVI	IL-13 non-inducer	0.05
>ORF1ab	FGAGSDKGVAPGTAV	IL-13 non-inducer	0.05
>ORF1ab	DFVSDADSTLIGDCA	IL-13 non-inducer	0.05
>ORF1ab	FVSDADSTLIGDCAT	IL-13 non-inducer	0.05
>ORF1ab	VSDADSTLIGDCATV	IL-13 non-inducer	0.05
>ORF1ab	IGDCATVHTANKWDL	IL-13 non-inducer	0.05
>ORF1ab	DCATVHTANKWDLII	IL-13 non-inducer	0.05
>ORF1ab	NKWDLIISDMYDPKT	IL-13 non-inducer	0.05
>ORF1ab	KWDLIISDMYDPKTK	IL-13 non-inducer	0.05
>ORF1ab	DMYDPKTKNVTKEND	IL-13 non-inducer	0.05
>ORF1ab	KTKNVTKENDSKEGF	IL-13 non-inducer	0.05
>ORF1ab	SKEGFFTYICGFIQQ	IL-13 non-inducer	0.05
>ORF1ab	FIQQKLALGGSVAIK	IL-13 non-inducer	0.05
>ORF1ab	ALGGSVAIKITEHSW	IL-13 non-inducer	0.05
>ORF1ab	WNADLYKLMGHFAWW	IL-13 non-inducer	0.05
>ORF1ab	YKLMGHFAWWTAFVT	IL-13 non-inducer	0.05
>ORF1ab	VNASSSEAFLIGCNY	IL-13 non-inducer	0.05
>ORF1ab	SYSLFDMSKFPLKLR	IL-13 non-inducer	0.05
>ORF1ab	YSLFDMSKFPLKLRG	IL-13 non-inducer	0.05
>ORF1ab	PLKLRGTAVMSLKEG	IL-13 non-inducer	0.05
>ORF1a	VEEVLSEARQHLKDG	IL-13 non-inducer	0.05
>ORF1a	VLPQLEQPYVFIKRS	IL-13 non-inducer	0.05
>ORF1a	FDLGDELGTDPYEDF	IL-13 non-inducer	0.05
>ORF1a	PDGYPLECIKDLLAR	IL-13 non-inducer	0.05
>ORF1a	CIKDLLARAGKASCT	IL-13 non-inducer	0.05
>ORF1a	KDLLARAGKASCTLS	IL-13 non-inducer	0.05
>ORF1a	DLLARAGKASCTLSE	IL-13 non-inducer	0.05
>ORF1a	EQLDFIDTKRGVYCC	IL-13 non-inducer	0.05
>ORF1a	DFIDTKRGVYCCREH	IL-13 non-inducer	0.05
>ORF1a	YELQTPFEIKLAKKF	IL-13 non-inducer	0.05
>ORF1a	QTPFEIKLAKKFDTF	IL-13 non-inducer	0.05
>ORF1a	PFEIKLAKKFDTFNG	IL-13 non-inducer	0.05
>ORF1a	FEIKLAKKFDTFNGE	IL-13 non-inducer	0.05
>ORF1a	KLAKKFDTFNGECPN	IL-13 non-inducer	0.05
>ORF1a	DTFNGECPNFVFPLN	IL-13 non-inducer	0.05
>ORF1a	FNGECPNFVFPLNSI	IL-13 non-inducer	0.05
>ORF1a	GECPNFVFPLNSIIK	IL-13 non-inducer	0.05
>ORF1a	ECPNFVFPLNSIIKT	IL-13 non-inducer	0.05
>ORF1a	FVFPLNSIIKTIQPR	IL-13 non-inducer	0.05
>ORF1a	TIQPRVEKKKLDGFM	IL-13 non-inducer	0.05
>ORF1a	PRVEKKKLDGFMGRI	IL-13 non-inducer	0.05
>ORF1a	VASPNECNQMCLSTL	IL-13 non-inducer	0.05
>ORF1a	SPNECNQMCLSTLMK	IL-13 non-inducer	0.05
>ORF1a	NQMCLSTLMKCDHCG	IL-13 non-inducer	0.05
>ORF1a	QMCLSTLMKCDHCGE	IL-13 non-inducer	0.05
>ORF1a	EGATTCGYLPQNAVV	IL-13 non-inducer	0.05
>ORF1a	YLPQNAVVKIYCPAC	IL-13 non-inducer	0.05
>ORF1a	AYWVPRASANIGCNH	IL-13 non-inducer	0.05
>ORF1a	GEGSEGLNDNLLEIL	IL-13 non-inducer	0.05
>ORF1a	VGDFKLNEEIAIILA	IL-13 non-inducer	0.05
>ORF1a	DFKLNEEIAIILASF	IL-13 non-inducer	0.05
>ORF1a	FKLNEEIAIILASFS	IL-13 non-inducer	0.05
>ORF1a	KLNEEIAIILASFSA	IL-13 non-inducer	0.05
>ORF1a	FVETVKGLDYKAFKQ	IL-13 non-inducer	0.05
>ORF1a	TKGKAKKGAWNIGEQ	IL-13 non-inducer	0.05
>ORF1a	GKAKKGAWNIGEQKS	IL-13 non-inducer	0.05
>ORF1a	AKKGAWNIGEQKSIL	IL-13 non-inducer	0.05
>ORF1a	ILSPLYAFASEAARV	IL-13 non-inducer	0.05
>ORF1a	AFASEAARVVRSIFS	IL-13 non-inducer	0.05
>ORF1a	ETAQNSVRVLQKAAI	IL-13 non-inducer	0.05
>ORF1a	QNSVRVLQKAAITIL	IL-13 non-inducer	0.05
>ORF1a	VLQKAAITILDGISQ	IL-13 non-inducer	0.05
>ORF1a	KAAITILDGISQYSL	IL-13 non-inducer	0.05
>ORF1a	AITILDGISQYSLRL	IL-13 non-inducer	0.05
>ORF1a	ITILDGISQYSLRLI	IL-13 non-inducer	0.05
>ORF1a	LDGISQYSLRLIDAM	IL-13 non-inducer	0.05
>ORF1a	FTSDLATNNLVVMAY	IL-13 non-inducer	0.05
>ORF1a	DLATNNLVVMAYITG	IL-13 non-inducer	0.05
>ORF1a	AYITGGVVQLTSQWL	IL-13 non-inducer	0.05
>ORF1a	LDWLEEKFKEGVEFL	IL-13 non-inducer	0.05
>ORF1a	DWLEEKFKEGVEFLR	IL-13 non-inducer	0.05
>ORF1a	FKEGVEFLRDGWEIV	IL-13 non-inducer	0.05
>ORF1a	LRDGWEIVKFISTCA	IL-13 non-inducer	0.05
>ORF1a	VTCAKEIKESVQTFF	IL-13 non-inducer	0.05
>ORF1a	QTFFKLVNKFLALCA	IL-13 non-inducer	0.05
>ORF1a	KFLALCADSIIIGGA	IL-13 non-inducer	0.05
>ORF1a	FLALCADSIIIGGAK	IL-13 non-inducer	0.05
>ORF1a	LNLGETFVTHSKGLY	IL-13 non-inducer	0.05
>ORF1a	HSKGLYRKCVKSREE	IL-13 non-inducer	0.05
>ORF1a	LYRKCVKSREETGLL	IL-13 non-inducer	0.05
>ORF1a	VKSREETGLLMPLKA	IL-13 non-inducer	0.05
>ORF1a	ETGLLMPLKAPKEII	IL-13 non-inducer	0.05
>ORF1a	GLLMPLKAPKEIIFL	IL-13 non-inducer	0.05
>ORF1a	LLMPLKAPKEIIFLE	IL-13 non-inducer	0.05
>ORF1a	LPTEVLTEEVVLKTG	IL-13 non-inducer	0.05
>ORF1a	TEVLTEEVVLKTGDL	IL-13 non-inducer	0.05
>ORF1a	QPLEQPTSEAVEAPL	IL-13 non-inducer	0.05
>ORF1a	PLEQPTSEAVEAPLV	IL-13 non-inducer	0.05
>ORF1a	LEQPTSEAVEAPLVG	IL-13 non-inducer	0.05
>ORF1a	TSEAVEAPLVGTPVC	IL-13 non-inducer	0.05
>ORF1a	APLVGTPVCINGLML	IL-13 non-inducer	0.05
>ORF1a	VGTPVCINGLMLLEI	IL-13 non-inducer	0.05
>ORF1a	INGLMLLEIKDTEKY	IL-13 non-inducer	0.05
>ORF1a	LMLLEIKDTEKYCAL	IL-13 non-inducer	0.05
>ORF1a	LLEIKDTEKYCALAP	IL-13 non-inducer	0.05
>ORF1a	LEIKDTEKYCALAPN	IL-13 non-inducer	0.05
>ORF1a	IKDTEKYCALAPNMM	IL-13 non-inducer	0.05
>ORF1a	PNMMVTNNTFTLKGG	IL-13 non-inducer	0.05
>ORF1a	NTFTLKGGAPTKVTF	IL-13 non-inducer	0.05
>ORF1a	IEVQGYKSVNITFEL	IL-13 non-inducer	0.05
>ORF1a	VNITFELDERIDKVL	IL-13 non-inducer	0.05
>ORF1a	SAYTVELGTEVNEFA	IL-13 non-inducer	0.05
>ORF1a	VELGTEVNEFACVVA	IL-13 non-inducer	0.05
>ORF1a	TEVNEFACVVADAVI	IL-13 non-inducer	0.05
>ORF1a	AVIKILQPVSELLTP	IL-13 non-inducer	0.05
>ORF1a	PLEFGATSAALQPEE	IL-13 non-inducer	0.05
>ORF1a	LEFGATSAALQPEEE	IL-13 non-inducer	0.05
>ORF1a	YIKNADIVEEAKKVK	IL-13 non-inducer	0.05
>ORF1a	KNADIVEEAKKVKPT	IL-13 non-inducer	0.05
>ORF1a	IVEEAKKVKPTVVVN	IL-13 non-inducer	0.05
>ORF1a	LKHGGGVAGALNKAT	IL-13 non-inducer	0.05
>ORF1a	KHGGGVAGALNKATN	IL-13 non-inducer	0.05
>ORF1a	HGGGVAGALNKATNN	IL-13 non-inducer	0.05
>ORF1a	FNQHEVLLAPLLSAG	IL-13 non-inducer	0.05
>ORF1a	AGIFGADPIHSLRVC	IL-13 non-inducer	0.05
>ORF1a	AVFDKNLYDKLVSSF	IL-13 non-inducer	0.05
>ORF1a	FDKNLYDKLVSSFLE	IL-13 non-inducer	0.05
>ORF1a	FLEMKSEKQVEQKIA	IL-13 non-inducer	0.05
>ORF1a	EMKSEKQVEQKIAEI	IL-13 non-inducer	0.05
>ORF1a	KSEKQVEQKIAEIPK	IL-13 non-inducer	0.05
>ORF1a	EKQVEQKIAEIPKEE	IL-13 non-inducer	0.05
>ORF1a	PFITESKPSVEQRKQ	IL-13 non-inducer	0.05
>ORF1a	RKQDDKKIKACVEEV	IL-13 non-inducer	0.05
>ORF1a	EETKFLTENLLLYID	IL-13 non-inducer	0.05
>ORF1a	LTENLLLYIDINGNL	IL-13 non-inducer	0.05
>ORF1a	TENLLLYIDINGNLH	IL-13 non-inducer	0.05
>ORF1a	ENLLLYIDINGNLHP	IL-13 non-inducer	0.05
>ORF1a	NLHPDSATLVSDIDI	IL-13 non-inducer	0.05
>ORF1a	PDSATLVSDIDITFL	IL-13 non-inducer	0.05
>ORF1a	GDVVQEGVLTAVVIP	IL-13 non-inducer	0.05
>ORF1a	KKAGGTTEMLAKALR	IL-13 non-inducer	0.05
>ORF1a	KAGGTTEMLAKALRK	IL-13 non-inducer	0.05
>ORF1a	AGGTTEMLAKALRKV	IL-13 non-inducer	0.05
>ORF1a	KALRKVPTDNYITTY	IL-13 non-inducer	0.05
>ORF1a	ALRKVPTDNYITTYP	IL-13 non-inducer	0.05
>ORF1a	LPSIISNEKQEILGT	IL-13 non-inducer	0.05
>ORF1a	QEILGTVSWNLREML	IL-13 non-inducer	0.05
>ORF1a	ILGTVSWNLREMLAH	IL-13 non-inducer	0.05
>ORF1a	AHAEETRKLMPVCVE	IL-13 non-inducer	0.05
>ORF1a	VSTIQRKYKGIKIQE	IL-13 non-inducer	0.05
>ORF1a	FYFYTSKTTVASLIN	IL-13 non-inducer	0.05
>ORF1a	VASLINTLNDLNETL	IL-13 non-inducer	0.05
>ORF1a	ASLINTLNDLNETLV	IL-13 non-inducer	0.05
>ORF1a	PLGYVTHGLNLEEAA	IL-13 non-inducer	0.05
>ORF1a	LEEAARYMRSLKVPA	IL-13 non-inducer	0.05
>ORF1a	EAARYMRSLKVPATV	IL-13 non-inducer	0.05
>ORF1a	GDKSVYYTSNPTTFH	IL-13 non-inducer	0.05
>ORF1a	TSNPTTFHLDGEVIT	IL-13 non-inducer	0.05
>ORF1a	TTFHLDGEVITFDNL	IL-13 non-inducer	0.05
>ORF1a	TFDNLKTLLSLREVR	IL-13 non-inducer	0.05
>ORF1a	LKTLLSLREVRTIKV	IL-13 non-inducer	0.05
>ORF1a	WKYPQVNGLTSIKWA	IL-13 non-inducer	0.05
>ORF1a	ANFCALILAYCNKTV	IL-13 non-inducer	0.05
>ORF1a	RVLNVVCKTCGQQQT	IL-13 non-inducer	0.05
>ORF1a	YEQFKKGVQIPCTCG	IL-13 non-inducer	0.05
>ORF1a	EQFKKGVQIPCTCGK	IL-13 non-inducer	0.05
>ORF1a	CGKQATKYLVQQESP	IL-13 non-inducer	0.05
>ORF1a	ITSKETLYCIDGALL	IL-13 non-inducer	0.05
>ORF1a	GPITDVFYKENSYTT	IL-13 non-inducer	0.05
>ORF1a	ITDVFYKENSYTTTI	IL-13 non-inducer	0.05
>ORF1a	ENSYTTTIKPVTYKL	IL-13 non-inducer	0.05
>ORF1a	TYKLDGVVCTEIDPK	IL-13 non-inducer	0.05
>ORF1a	DGVVCTEIDPKLDNY	IL-13 non-inducer	0.05
>ORF1a	KLDNYYKKDNSYFTE	IL-13 non-inducer	0.05
>ORF1a	LKVTFFPDLNGDVVA	IL-13 non-inducer	0.05
>ORF1a	PSFKKGAKLLHKPIV	IL-13 non-inducer	0.05
>ORF1a	FKKGAKLLHKPIVWH	IL-13 non-inducer	0.05
>ORF1a	DVLKSEDAQGMDNLA	IL-13 non-inducer	0.05
>ORF1a	AQGMDNLACEDLKPV	IL-13 non-inducer	0.05
>ORF1a	MDNLACEDLKPVSEE	IL-13 non-inducer	0.05
>ORF1a	LACEDLKPVSEEVVE	IL-13 non-inducer	0.05
>ORF1a	VSEEVVENPTIQKDV	IL-13 non-inducer	0.05
>ORF1a	EEVVENPTIQKDVLE	IL-13 non-inducer	0.05
>ORF1a	ENPTIQKDVLECNVK	IL-13 non-inducer	0.05
>ORF1a	TIQKDVLECNVKTTE	IL-13 non-inducer	0.05
>ORF1a	IILKPANNSLKITEE	IL-13 non-inducer	0.05
>ORF1a	LKITEEVGHTDLMAA	IL-13 non-inducer	0.05
>ORF1a	HTDLMAAYVDNSSLT	IL-13 non-inducer	0.05
>ORF1a	TDLMAAYVDNSSLTI	IL-13 non-inducer	0.05
>ORF1a	DLMAAYVDNSSLTIK	IL-13 non-inducer	0.05
>ORF1a	YVDNSSLTIKKPNEL	IL-13 non-inducer	0.05
>ORF1a	TIKKPNELSRVLGLK	IL-13 non-inducer	0.05
>ORF1a	IKKPNELSRVLGLKT	IL-13 non-inducer	0.05
>ORF1a	KKPNELSRVLGLKTL	IL-13 non-inducer	0.05
>ORF1a	VPWDTIANYAKPFLN	IL-13 non-inducer	0.05
>ORF1a	PWDTIANYAKPFLNK	IL-13 non-inducer	0.05
>ORF1a	STTTNIVTRCLNRVC	IL-13 non-inducer	0.05
>ORF1a	VCTNYMPYFFTLLLQ	IL-13 non-inducer	0.05
>ORF1a	AKNTVKSVGKFCLEA	IL-13 non-inducer	0.05
>ORF1a	VKSVGKFCLEASFNY	IL-13 non-inducer	0.05
>ORF1a	FCLEASFNYLKSPNF	IL-13 non-inducer	0.05
>ORF1a	SPNFSKLINIIIWFL	IL-13 non-inducer	0.05
>ORF1a	VCLGSLIYSTAALGV	IL-13 non-inducer	0.05
>ORF1a	GSLIYSTAALGVLMS	IL-13 non-inducer	0.05
>ORF1a	STAALGVLMSNLGMP	IL-13 non-inducer	0.05
>ORF1a	TAALGVLMSNLGMPS	IL-13 non-inducer	0.05
>ORF1a	SLETIQITISSFKWD	IL-13 non-inducer	0.05
>ORF1a	LETIQITISSFKWDL	IL-13 non-inducer	0.05
>ORF1a	ETIQITISSFKWDLT	IL-13 non-inducer	0.05
>ORF1a	TIQITISSFKWDLTA	IL-13 non-inducer	0.05
>ORF1a	ITISSFKWDLTAFGL	IL-13 non-inducer	0.05
>ORF1a	TISSFKWDLTAFGLV	IL-13 non-inducer	0.05
>ORF1a	SSFKWDLTAFGLVAE	IL-13 non-inducer	0.05
>ORF1a	TRFFYVLGLAAIMQL	IL-13 non-inducer	0.05
>ORF1a	MQLFFSYFAVHFISN	IL-13 non-inducer	0.05
>ORF1a	LFFSYFAVHFISNSW	IL-13 non-inducer	0.05
>ORF1a	FFSYFAVHFISNSWL	IL-13 non-inducer	0.05
>ORF1a	YFAVHFISNSWLMWL	IL-13 non-inducer	0.05
>ORF1a	ISNSWLMWLIINLVQ	IL-13 non-inducer	0.05
>ORF1a	SWLMWLIINLVQMAP	IL-13 non-inducer	0.05
>ORF1a	PISAMVRMYIFFASF	IL-13 non-inducer	0.05
>ORF1a	MVRMYIFFASFYYVW	IL-13 non-inducer	0.05
>ORF1a	GKGFCKLHNWNCVNC	IL-13 non-inducer	0.05
>ORF1a	DTFCAGSTFISDEVA	IL-13 non-inducer	0.05
>ORF1a	AGSTFISDEVARDLS	IL-13 non-inducer	0.05
>ORF1a	EVARDLSLQFKRPIN	IL-13 non-inducer	0.05
>ORF1a	VDSVTVKNGSIHLYF	IL-13 non-inducer	0.05
>ORF1a	SLSHFVNLDNLRANN	IL-13 non-inducer	0.05
>ORF1a	NLDNLRANNTKGSLP	IL-13 non-inducer	0.05
>ORF1a	SLPINVIVFDGKSKC	IL-13 non-inducer	0.05
>ORF1a	INVIVFDGKSKCEES	IL-13 non-inducer	0.05
>ORF1a	SVYYSQLMCQPILLL	IL-13 non-inducer	0.05
>ORF1a	QLMCQPILLLDQALV	IL-13 non-inducer	0.05
>ORF1a	LMCQPILLLDQALVS	IL-13 non-inducer	0.05
>ORF1a	PILLLDQALVSDVGD	IL-13 non-inducer	0.05
>ORF1a	LLDQALVSDVGDSAE	IL-13 non-inducer	0.05
>ORF1a	DSAEVAVKMFDAYVN	IL-13 non-inducer	0.05
>ORF1a	LKTLVATAEAELAKN	IL-13 non-inducer	0.05
>ORF1a	SLDNVLSTFISAARQ	IL-13 non-inducer	0.05
>ORF1a	STFISAARQGFVDSD	IL-13 non-inducer	0.05
>ORF1a	ISAARQGFVDSDVET	IL-13 non-inducer	0.05
>ORF1a	PRDLGACIDCSARHI	IL-13 non-inducer	0.05
>ORF1a	IDCSARHINAQVAKS	IL-13 non-inducer	0.05
>ORF1a	RHINAQVAKSHNIAL	IL-13 non-inducer	0.05
>ORF1a	INAQVAKSHNIALIW	IL-13 non-inducer	0.05
>ORF1a	AQVAKSHNIALIWNV	IL-13 non-inducer	0.05
>ORF1a	VAKSHNIALIWNVKD	IL-13 non-inducer	0.05
>ORF1a	KSHNIALIWNVKDFM	IL-13 non-inducer	0.05
>ORF1a	TRQVVNVVTTKIALK	IL-13 non-inducer	0.05
>ORF1a	VVNVVTTKIALKGGK	IL-13 non-inducer	0.05
>ORF1a	KGGKIVNNWLKQLIK	IL-13 non-inducer	0.05
>ORF1a	KIVNNWLKQLIKVTL	IL-13 non-inducer	0.05
>ORF1a	WLKQLIKVTLVFLFV	IL-13 non-inducer	0.05
>ORF1a	KQLIKVTLVFLFVAA	IL-13 non-inducer	0.05
>ORF1a	QLIKVTLVFLFVAAI	IL-13 non-inducer	0.05
>ORF1a	IASTDTCFANKHADF	IL-13 non-inducer	0.05
>ORF1a	GGSYTNDKACPLIAA	IL-13 non-inducer	0.05
>ORF1a	PGTILRTTNGDFLHF	IL-13 non-inducer	0.05
>ORF1a	TILRTTNGDFLHFLP	IL-13 non-inducer	0.05
>ORF1a	SAVGNICYTPSKLIE	IL-13 non-inducer	0.05
>ORF1a	SKLIEYTDFATSACV	IL-13 non-inducer	0.05
>ORF1a	KLIEYTDFATSACVL	IL-13 non-inducer	0.05
>ORF1a	EYTDFATSACVLAAE	IL-13 non-inducer	0.05
>ORF1a	ATSACVLAAECTIFK	IL-13 non-inducer	0.05
>ORF1a	SACVLAAECTIFKDA	IL-13 non-inducer	0.05
>ORF1a	ACVLAAECTIFKDAS	IL-13 non-inducer	0.05
>ORF1a	AVNLLTNMFTPLIQP	IL-13 non-inducer	0.05
>ORF1a	PIGALDISASIVAGG	IL-13 non-inducer	0.05
>ORF1a	IGALDISASIVAGGI	IL-13 non-inducer	0.05
>ORF1a	DISASIVAGGIVAIV	IL-13 non-inducer	0.05
>ORF1a	GIVAIVVTCLAYYFM	IL-13 non-inducer	0.05
>ORF1a	TCLAYYFMRFRRAFG	IL-13 non-inducer	0.05
>ORF1a	VVAFNTLLFLMSFTV	IL-13 non-inducer	0.05
>ORF1a	TLLFLMSFTVLCLTP	IL-13 non-inducer	0.05
>ORF1a	LFLMSFTVLCLTPVY	IL-13 non-inducer	0.05
>ORF1a	SFLAHIQWMVMFTPL	IL-13 non-inducer	0.05
>ORF1a	LVPFWITIAYIICIS	IL-13 non-inducer	0.05
>ORF1a	RVVFNGVSFSTFEEA	IL-13 non-inducer	0.05
>ORF1a	FNGVSFSTFEEAALC	IL-13 non-inducer	0.05
>ORF1a	SFSTFEEAALCTFLL	IL-13 non-inducer	0.05
>ORF1a	FSTFEEAALCTFLLN	IL-13 non-inducer	0.05
>ORF1a	STFEEAALCTFLLNK	IL-13 non-inducer	0.05
>ORF1a	TQYNRYLALYNKYKY	IL-13 non-inducer	0.05
>ORF1a	HLAKALNDFSNSGSD	IL-13 non-inducer	0.05
>ORF1a	AKALNDFSNSGSDVL	IL-13 non-inducer	0.05
>ORF1a	PPQTSITSAVLQSGF	IL-13 non-inducer	0.05
>ORF1a	ICTSEDMLNPNYEDL	IL-13 non-inducer	0.05
>ORF1a	NPNYEDLLIRKSNHN	IL-13 non-inducer	0.05
>ORF1a	YEDLLIRKSNHNFLV	IL-13 non-inducer	0.05
>ORF1a	PKYKFVRIQPGQTFS	IL-13 non-inducer	0.05
>ORF1a	FVRIQPGQTFSVLAC	IL-13 non-inducer	0.05
>ORF1a	CGSVGFNIDYDCVSF	IL-13 non-inducer	0.05
>ORF1a	GSVGFNIDYDCVSFC	IL-13 non-inducer	0.05
>ORF1a	GFNIDYDCVSFCYMH	IL-13 non-inducer	0.05
>ORF1a	FNIDYDCVSFCYMHH	IL-13 non-inducer	0.05
>ORF1a	IDYDCVSFCYMHHME	IL-13 non-inducer	0.05
>ORF1a	DYDCVSFCYMHHMEL	IL-13 non-inducer	0.05
>ORF1a	FYGPFVDRQTAQAAG	IL-13 non-inducer	0.05
>ORF1a	YGPFVDRQTAQAAGT	IL-13 non-inducer	0.05
>ORF1a	TDTTITVNVLAWLYA	IL-13 non-inducer	0.05
>ORF1a	ITVNVLAWLYAAVIN	IL-13 non-inducer	0.05
>ORF1a	VLAWLYAAVINGDRW	IL-13 non-inducer	0.05
>ORF1a	WLYAAVINGDRWFLN	IL-13 non-inducer	0.05
>ORF1a	LYAAVINGDRWFLNR	IL-13 non-inducer	0.05
>ORF1a	INGDRWFLNRFTTTL	IL-13 non-inducer	0.05
>ORF1a	HVDILGPLSAQTGIA	IL-13 non-inducer	0.05
>ORF1a	TGIAVLDMCASLKEL	IL-13 non-inducer	0.05
>ORF1a	QSAVKRTIKGTHHWL	IL-13 non-inducer	0.05
>ORF1a	RTIKGTHHWLLLTIL	IL-13 non-inducer	0.05
>ORF1a	STQWSLFFFLYENAF	IL-13 non-inducer	0.05
>ORF1a	TQWSLFFFLYENAFL	IL-13 non-inducer	0.05
>ORF1a	QWSLFFFLYENAFLP	IL-13 non-inducer	0.05
>ORF1a	MGIIAMSAFAMMFVK	IL-13 non-inducer	0.05
>ORF1a	FKLKDCVMYASAVVL	IL-13 non-inducer	0.05
>ORF1a	DCVMYASAVVLLILM	IL-13 non-inducer	0.05
>ORF1a	GARRVWTLMNVLTLV	IL-13 non-inducer	0.05
>ORF1a	ARRVWTLMNVLTLVY	IL-13 non-inducer	0.05
>ORF1a	RVWTLMNVLTLVYKV	IL-13 non-inducer	0.05
>ORF1a	AISMWALIISVTSNY	IL-13 non-inducer	0.05
>ORF1a	SNYSGVVTTVMFLAR	IL-13 non-inducer	0.05
>ORF1a	GVVTTVMFLARGIVF	IL-13 non-inducer	0.05
>ORF1a	TTVMFLARGIVFMCV	IL-13 non-inducer	0.05
>ORF1a	CVEYCPIFFITGNTL	IL-13 non-inducer	0.05
>ORF1a	CPIFFITGNTLQCIM	IL-13 non-inducer	0.05
>ORF1a	GNTLQCIMLVYCFLG	IL-13 non-inducer	0.05
>ORF1a	NTLQCIMLVYCFLGY	IL-13 non-inducer	0.05
>ORF1a	LPPKNSIDAFKLNIK	IL-13 non-inducer	0.05
>ORF1a	PPKNSIDAFKLNIKL	IL-13 non-inducer	0.05
>ORF1a	PKNSIDAFKLNIKLL	IL-13 non-inducer	0.05
>ORF1a	FKLNIKLLGVGGKPC	IL-13 non-inducer	0.05
>ORF1a	TSVVLLSVLQQLRVE	IL-13 non-inducer	0.05
>ORF1a	VVLLSVLQQLRVESS	IL-13 non-inducer	0.05
>ORF1a	LSVLQQLRVESSSKL	IL-13 non-inducer	0.05
>ORF1a	SKLWAQCVQLHNDIL	IL-13 non-inducer	0.05
>ORF1a	WAQCVQLHNDILLAK	IL-13 non-inducer	0.05
>ORF1a	AQCVQLHNDILLAKD	IL-13 non-inducer	0.05
>ORF1a	LHNDILLAKDTTEAF	IL-13 non-inducer	0.05
>ORF1a	ILLAKDTTEAFEKMV	IL-13 non-inducer	0.05
>ORF1a	TEAFEKMVSLLSVLL	IL-13 non-inducer	0.05
>ORF1a	EAFEKMVSLLSVLLS	IL-13 non-inducer	0.05
>ORF1a	VLLSMQGAVDINKLC	IL-13 non-inducer	0.05
>ORF1a	CEEMLNNRATLQAIA	IL-13 non-inducer	0.05
>ORF1a	EEMLNNRATLQAIAS	IL-13 non-inducer	0.05
>ORF1a	MLNNRATLQAIASEF	IL-13 non-inducer	0.05
>ORF1a	LQAIASEFSSLPSYA	IL-13 non-inducer	0.05
>ORF1a	SEFSSLPSYAAFATA	IL-13 non-inducer	0.05
>ORF1a	FSSLPSYAAFATAQE	IL-13 non-inducer	0.05
>ORF1a	SSLPSYAAFATAQEA	IL-13 non-inducer	0.05
>ORF1a	LPSYAAFATAQEAYE	IL-13 non-inducer	0.05
>ORF1a	AAFATAQEAYEQAVA	IL-13 non-inducer	0.05
>ORF1a	SEVVLKKLKKSLNVA	IL-13 non-inducer	0.05
>ORF1a	VVLKKLKKSLNVAKS	IL-13 non-inducer	0.05
>ORF1a	RKLEKMADQAMTQMY	IL-13 non-inducer	0.05
>ORF1a	KLEKMADQAMTQMYK	IL-13 non-inducer	0.05
>ORF1a	QAMTQMYKQARSEDK	IL-13 non-inducer	0.05
>ORF1a	MYKQARSEDKRAKVT	IL-13 non-inducer	0.05
>ORF1a	SEDKRAKVTSAMQTM	IL-13 non-inducer	0.05
>ORF1a	QTMLFTMLRKLDNDA	IL-13 non-inducer	0.05
>ORF1a	TMLFTMLRKLDNDAL	IL-13 non-inducer	0.05
>ORF1a	LFTMLRKLDNDALNN	IL-13 non-inducer	0.05
>ORF1a	NNIINNARDGCVPLN	IL-13 non-inducer	0.05
>ORF1a	IINNARDGCVPLNII	IL-13 non-inducer	0.05
>ORF1a	TTAAKLMVVIPDYNT	IL-13 non-inducer	0.05
>ORF1a	ALWEIQQVVDADSKI	IL-13 non-inducer	0.05
>ORF1a	ADSKIVQLSEISMDN	IL-13 non-inducer	0.05
>ORF1a	VQLSEISMDNSPNLA	IL-13 non-inducer	0.05
>ORF1a	QLSEISMDNSPNLAW	IL-13 non-inducer	0.05
>ORF1a	EISMDNSPNLAWPLI	IL-13 non-inducer	0.05
>ORF1a	LAWPLIVTALRANSA	IL-13 non-inducer	0.05
>ORF1a	AWPLIVTALRANSAV	IL-13 non-inducer	0.05
>ORF1a	LQNNELSPVALRQMS	IL-13 non-inducer	0.05
>ORF1a	ELSPVALRQMSCAAG	IL-13 non-inducer	0.05
>ORF1a	LRQMSCAAGTTQTAC	IL-13 non-inducer	0.05
>ORF1a	ALAYYNTTKGGRFVL	IL-13 non-inducer	0.05
>ORF1a	LAYYNTTKGGRFVLA	IL-13 non-inducer	0.05
>ORF1a	AYYNTTKGGRFVLAL	IL-13 non-inducer	0.05
>ORF1a	LLSDLQDLKWARFPK	IL-13 non-inducer	0.05
>ORF1a	LSDLQDLKWARFPKS	IL-13 non-inducer	0.05
>ORF1a	PKGPKVKYLYFIKGL	IL-13 non-inducer	0.05
>ORF1a	IKGLNNLNRGMVLGS	IL-13 non-inducer	0.05
>ORF1a	GLNNLNRGMVLGSLA	IL-13 non-inducer	0.05
>ORF1a	LGSLAATVRLQAGNA	IL-13 non-inducer	0.05
>ORF1a	TVRLQAGNATEVPAN	IL-13 non-inducer	0.05
>ORF1a	VRLQAGNATEVPANS	IL-13 non-inducer	0.05
>ORF1a	AKAYKDYLASGGQPI	IL-13 non-inducer	0.05
>ORF1a	ASCCLYCRCHIDHPN	IL-13 non-inducer	0.05
>ORF1a	LYCRCHIDHPNPKGF	IL-13 non-inducer	0.05
>ORF1a	YCRCHIDHPNPKGFC	IL-13 non-inducer	0.05
>ORF1a	PNPKGFCDLKGKYVQ	IL-13 non-inducer	0.05
>ORF1a	NPKGFCDLKGKYVQI	IL-13 non-inducer	0.05
>ORF1a	FCDLKGKYVQIPTTC	IL-13 non-inducer	0.05
>ORF1a	CDLKGKYVQIPTTCA	IL-13 non-inducer	0.05
>ORF1a	CDQLREPMLQSADAQ	IL-13 non-inducer	0.05
>ORF1a	DQLREPMLQSADAQS	IL-13 non-inducer	0.05
>ORF1a	EPMLQSADAQSFLNG	IL-13 non-inducer	0.05
>ORF1a	PMLQSADAQSFLNGF	IL-13 non-inducer	0.05
>ORF1a	LQSADAQSFLNGFAV	IL-13 non-inducer	0.05
>Spike	LHSTQDLFLPFFSNV	IL-13 non-inducer	0.05
>Spike	QDLFLPFFSNVTWFH	IL-13 non-inducer	0.05
>Spike	DLFLPFFSNVTWFHA	IL-13 non-inducer	0.05
>Spike	FLPFFSNVTWFHAIH	IL-13 non-inducer	0.05
>Spike	LPFFSNVTWFHAIHV	IL-13 non-inducer	0.05
>Spike	VSGTNGTKRFDNPVL	IL-13 non-inducer	0.05
>Spike	NGTKRFDNPVLPFND	IL-13 non-inducer	0.05
>Spike	TTLDSKTQSLLIVNN	IL-13 non-inducer	0.05
>Spike	LDSKTQSLLIVNNAT	IL-13 non-inducer	0.05
>Spike	QSLLIVNNATNVVIK	IL-13 non-inducer	0.05
>Spike	FLGVYYHKNNKSLME	IL-13 non-inducer	0.05
>Spike	NCTFEYVSQPFLMDL	IL-13 non-inducer	0.05
>Spike	CTFEYVSQPFLMDLE	IL-13 non-inducer	0.05
>Spike	EGKQGNFKNLREFVF	IL-13 non-inducer	0.05
>Spike	FVFKNIDGYFKIYSK	IL-13 non-inducer	0.05
>Spike	GFSALEPLVDLPIGI	IL-13 non-inducer	0.05
>Spike	EPLVDLPIGINITRF	IL-13 non-inducer	0.05
>Spike	PLVDLPIGINITRFQ	IL-13 non-inducer	0.05
>Spike	VDLPIGINITRFQTL	IL-13 non-inducer	0.05
>Spike	TRFQTLLALHRSYLT	IL-13 non-inducer	0.05
>Spike	RFQTLLALHRSYLTP	IL-13 non-inducer	0.05
>Spike	GAAAYYVGYLQPRTF	IL-13 non-inducer	0.05
>Spike	YVGYLQPRTFLLKYN	IL-13 non-inducer	0.05
>Spike	YLQPRTFLLKYNENG	IL-13 non-inducer	0.05
>Spike	FLLKYNENGTITDAV	IL-13 non-inducer	0.05
>Spike	DAVDCALDPLSETKC	IL-13 non-inducer	0.05
>Spike	ETKCTLKSFTVEKGI	IL-13 non-inducer	0.05
>Spike	TKCTLKSFTVEKGIY	IL-13 non-inducer	0.05
>Spike	PTESIVRFPNITNLC	IL-13 non-inducer	0.05
>Spike	PNITNLCPFGEVFNA	IL-13 non-inducer	0.05
>Spike	PFGEVFNATRFASVY	IL-13 non-inducer	0.05
>Spike	SVYAWNRKRISNCVA	IL-13 non-inducer	0.05
>Spike	VYAWNRKRISNCVAD	IL-13 non-inducer	0.05
>Spike	NCVADYSVLYNSASF	IL-13 non-inducer	0.05
>Spike	NDLCFTNVYADSFVI	IL-13 non-inducer	0.05
>Spike	WNSNNLDSKVGGNYN	IL-13 non-inducer	0.05
>Spike	KGFNCYFPLQSYGFQ	IL-13 non-inducer	0.05
>Spike	LSFELLHAPATVCGP	IL-13 non-inducer	0.05
>Spike	VKNKCVNFNFNGLTG	IL-13 non-inducer	0.05
>Spike	GVLTESNKKFLPFQQ	IL-13 non-inducer	0.05
>Spike	SNKKFLPFQQFGRDI	IL-13 non-inducer	0.05
>Spike	NKKFLPFQQFGRDIA	IL-13 non-inducer	0.05
>Spike	GRDIADTTDAVRDPQ	IL-13 non-inducer	0.05
>Spike	VPVAIHADQLTPTWR	IL-13 non-inducer	0.05
>Spike	PVAIHADQLTPTWRV	IL-13 non-inducer	0.05
>Spike	AEHVNNSYECDIPIG	IL-13 non-inducer	0.05
>Spike	AENSVAYSNNSIAIP	IL-13 non-inducer	0.05
>Spike	YGSFCTQLNRALTVI	IL-13 non-inducer	0.05
>Spike	LTVIAVEQDKNTQEV	IL-13 non-inducer	0.05
>Spike	VFAQVKQIYKTPPIK	IL-13 non-inducer	0.05
>Spike	LLFNKVTLADAGFIK	IL-13 non-inducer	0.05
>Spike	FNKVTLADAGFIKQY	IL-13 non-inducer	0.05
>Spike	IKQYGDCLGDIAARD	IL-13 non-inducer	0.05
>Spike	CLGDIAARDLICAQK	IL-13 non-inducer	0.05
>Spike	GDIAARDLICAQKFN	IL-13 non-inducer	0.05
>Spike	DIAARDLICAQKFNG	IL-13 non-inducer	0.05
>Spike	AQKFNGLTVLPPLLT	IL-13 non-inducer	0.05
>Spike	LPPLLTDEMIAQYTS	IL-13 non-inducer	0.05
>Spike	LTDEMIAQYTSALLA	IL-13 non-inducer	0.05
>Spike	IAQYTSALLAGTITS	IL-13 non-inducer	0.05
>Spike	ITSGWTFGAGAALQI	IL-13 non-inducer	0.05
>Spike	WTFGAGAALQIPFAM	IL-13 non-inducer	0.05
>Spike	GIGVTQNVLYENQKL	IL-13 non-inducer	0.05
>Spike	IGVTQNVLYENQKLI	IL-13 non-inducer	0.05
>Spike	NVLYENQKLIANQFN	IL-13 non-inducer	0.05
>Spike	YENQKLIANQFNSAI	IL-13 non-inducer	0.05
>Spike	AIGKIQDSLSSTASA	IL-13 non-inducer	0.05
>Spike	GKIQDSLSSTASALG	IL-13 non-inducer	0.05
>Spike	DSLSSTASALGKLQD	IL-13 non-inducer	0.05
>Spike	SSTASALGKLQDVVN	IL-13 non-inducer	0.05
>Spike	STASALGKLQDVVNQ	IL-13 non-inducer	0.05
>Spike	VNQNAQALNTLVKQL	IL-13 non-inducer	0.05
>Spike	NTLVKQLSSNFGAIS	IL-13 non-inducer	0.05
>Spike	LVKQLSSNFGAISSV	IL-13 non-inducer	0.05
>Spike	VKQLSSNFGAISSVL	IL-13 non-inducer	0.05
>Spike	SSNFGAISSVLNDIL	IL-13 non-inducer	0.05
>Spike	SVLNDILSRLDKVEA	IL-13 non-inducer	0.05
>Spike	LNDILSRLDKVEAEV	IL-13 non-inducer	0.05
>Spike	DKVEAEVQIDRLITG	IL-13 non-inducer	0.05
>Spike	KVEAEVQIDRLITGR	IL-13 non-inducer	0.05
>Spike	ITGRLQSLQTYVTQQ	IL-13 non-inducer	0.05
>Spike	GRLQSLQTYVTQQLI	IL-13 non-inducer	0.05
>Spike	SLQTYVTQQLIRAAE	IL-13 non-inducer	0.05
>Spike	ANLAATKMSECVLGQ	IL-13 non-inducer	0.05
>Spike	NLAATKMSECVLGQS	IL-13 non-inducer	0.05
>Spike	LAATKMSECVLGQSK	IL-13 non-inducer	0.05
>Spike	KMSECVLGQSKRVDF	IL-13 non-inducer	0.05
>Spike	NGTHWFVTQRNFYEP	IL-13 non-inducer	0.05
>Spike	THWFVTQRNFYEPQI	IL-13 non-inducer	0.05
>Spike	LDSFKEELDKYFKNH	IL-13 non-inducer	0.05
>Spike	DSFKEELDKYFKNHT	IL-13 non-inducer	0.05
>Spike	FKNHTSPDVDLGDIS	IL-13 non-inducer	0.05
>Spike	NHTSPDVDLGDISGI	IL-13 non-inducer	0.05
>Spike	HTSPDVDLGDISGIN	IL-13 non-inducer	0.05
>Spike	PDVDLGDISGINASV	IL-13 non-inducer	0.05
>Spike	VDLGDISGINASVVN	IL-13 non-inducer	0.05
>Spike	DLGDISGINASVVNI	IL-13 non-inducer	0.05
>Spike	RLNEVAKNLNESLID	IL-13 non-inducer	0.05
>Spike	DLQELGKYEQYIKWP	IL-13 non-inducer	0.05
>Spike	IKWPWYIWLGFIAGL	IL-13 non-inducer	0.05
>Spike	KWPWYIWLGFIAGLI	IL-13 non-inducer	0.05
>Spike	YIWLGFIAGLIAIVM	IL-13 non-inducer	0.05
>Spike	IAGLIAIVMVTIMLC	IL-13 non-inducer	0.05
>Spike	IAIVMVTIMLCCMTS	IL-13 non-inducer	0.05
>Spike	CCMTSCCSCLKGCCS	IL-13 non-inducer	0.05
>Spike	CMTSCCSCLKGCCSC	IL-13 non-inducer	0.05
>Spike	CLKGCCSCGSCCKFD	IL-13 non-inducer	0.05
>Spike	LKGCCSCGSCCKFDE	IL-13 non-inducer	0.05
>Spike	KFDEDDSEPVLKGVK	IL-13 non-inducer	0.05
>ORF3a	PFGWLIVGVALLAVF	IL-13 non-inducer	0.05
>ORF3a	TLKKRWQLALSKGVH	IL-13 non-inducer	0.05
>ORF3a	LSKGVHFVCNLLLLF	IL-13 non-inducer	0.05
>ORF3a	VAAGLEAPFLYLYAL	IL-13 non-inducer	0.05
>ORF3a	VYFLQSINFVRIIMR	IL-13 non-inducer	0.05
>ORF3a	QSINFVRIIMRLWLC	IL-13 non-inducer	0.05
>ORF3a	YDANYFLCWHTNCYD	IL-13 non-inducer	0.05
>ORF3a	DANYFLCWHTNCYDY	IL-13 non-inducer	0.05
>ORF3a	WHTNCYDYCIPYNSV	IL-13 non-inducer	0.05
>ORF3a	YYQLYSTQLSTDTGV	IL-13 non-inducer	0.05
>ORF3a	STDTGVEHVTFFIYN	IL-13 non-inducer	0.05
>ORF3a	EHVTFFIYNKIVDEP	IL-13 non-inducer	0.05
>ORF3a	VTFFIYNKIVDEPEE	IL-13 non-inducer	0.05
>Envelop	SFVSEETGTLIVNSV	IL-13 non-inducer	0.05
>Envelop	TLAILTALRLCAYCC	IL-13 non-inducer	0.05
>Envelop	LAILTALRLCAYCCN	IL-13 non-inducer	0.05
>Envelop	LTALRLCAYCCNIVN	IL-13 non-inducer	0.05
>Envelop	ALRLCAYCCNIVNVS	IL-13 non-inducer	0.05
>Membrane	ITVEELKKLLEQWNL	IL-13 non-inducer	0.05
>Membrane	LTWICLLQFAYANRN	IL-13 non-inducer	0.05
>Membrane	TWICLLQFAYANRNR	IL-13 non-inducer	0.05
>Membrane	QFAYANRNRFLYIIK	IL-13 non-inducer	0.05
>Membrane	ANRNRFLYIIKLIFL	IL-13 non-inducer	0.05
>Membrane	NRNRFLYIIKLIFLW	IL-13 non-inducer	0.05
>Membrane	LYIIKLIFLWLLWPV	IL-13 non-inducer	0.05
>Membrane	YIIKLIFLWLLWPVT	IL-13 non-inducer	0.05
>Membrane	IIKLIFLWLLWPVTL	IL-13 non-inducer	0.05
>Membrane	WLLWPVTLACFVLAA	IL-13 non-inducer	0.05
>Membrane	PVTLACFVLAAVYRI	IL-13 non-inducer	0.05
>Membrane	TLACFVLAAVYRINW	IL-13 non-inducer	0.05
>Membrane	ACFVLAAVYRINWIT	IL-13 non-inducer	0.05
>Membrane	NWITGGIAIAMACLV	IL-13 non-inducer	0.05
>Membrane	WITGGIAIAMACLVG	IL-13 non-inducer	0.05
>Membrane	IAIAMACLVGLMWLS	IL-13 non-inducer	0.05
>Membrane	AIAMACLVGLMWLSY	IL-13 non-inducer	0.05
>Membrane	CLVGLMWLSYFIASF	IL-13 non-inducer	0.05
>Membrane	LVGLMWLSYFIASFR	IL-13 non-inducer	0.05
>Membrane	VGLMWLSYFIASFRL	IL-13 non-inducer	0.05
>Membrane	SYFIASFRLFARTRS	IL-13 non-inducer	0.05
>Membrane	NPETNILLNVPLHGT	IL-13 non-inducer	0.05
>Membrane	LESELVIGAVILRGH	IL-13 non-inducer	0.05
>Membrane	ESELVIGAVILRGHL	IL-13 non-inducer	0.05
>Membrane	SELVIGAVILRGHLR	IL-13 non-inducer	0.05
>Membrane	IGAVILRGHLRIAGH	IL-13 non-inducer	0.05
>Membrane	GHHLGRCDIKDLPKE	IL-13 non-inducer	0.05
>Membrane	CDIKDLPKEITVATS	IL-13 non-inducer	0.05
>Membrane	TLSYYKLGASQRVAG	IL-13 non-inducer	0.05
>ORF6	LVDFQVTIAEILLII	IL-13 non-inducer	0.05
>ORF6	DFQVTIAEILLIIMR	IL-13 non-inducer	0.05
>ORF6	LLIIMRTFKVSIWNL	IL-13 non-inducer	0.05
>ORF6	INLIIKNLSKSLTEN	IL-13 non-inducer	0.05
>ORF6	LTENKYSQLDEEQPM	IL-13 non-inducer	0.05
>ORF7a	ITLATCELYHYQECV	IL-13 non-inducer	0.05
>ORF7a	TLATCELYHYQECVR	IL-13 non-inducer	0.05
>ORF7a	NSPFHPLADNKFALT	IL-13 non-inducer	0.05
>ORF7a	LADNKFALTCFSTQF	IL-13 non-inducer	0.05
>ORF7a	DNKFALTCFSTQFAF	IL-13 non-inducer	0.05
>ORF7a	LTCFSTQFAFACPDG	IL-13 non-inducer	0.05
>ORF7a	STQFAFACPDGVKHV	IL-13 non-inducer	0.05
>ORF7a	FAFACPDGVKHVYQL	IL-13 non-inducer	0.05
>ORF7a	YSPIFLIVAAIVFIT	IL-13 non-inducer	0.05
>ORF7b	FLLFLVLIMLIIFWF	IL-13 non-inducer	0.05
>ORF7b	LLFLVLIMLIIFWFS	IL-13 non-inducer	0.05
>ORF7b	LFLVLIMLIIFWFSL	IL-13 non-inducer	0.05
>ORF7b	FLVLIMLIIFWFSLE	IL-13 non-inducer	0.05
>ORF7b	IIFWFSLELQDHNET	IL-13 non-inducer	0.05
>ORF8	ITTVAAFHQECSLQS	IL-13 non-inducer	0.05
>ORF8	DPCPIHFYSKWYIRV	IL-13 non-inducer	0.05
>ORF8	IHFYSKWYIRVGARK	IL-13 non-inducer	0.05
>ORF8	YSKWYIRVGARKSAP	IL-13 non-inducer	0.05
>ORF8	IRVGARKSAPLIELC	IL-13 non-inducer	0.05
>ORF8	RVGARKSAPLIELCV	IL-13 non-inducer	0.05
>ORF8	ARKSAPLIELCVDEA	IL-13 non-inducer	0.05
>ORF8	KSAPLIELCVDEAGS	IL-13 non-inducer	0.05
>ORF8	SAPLIELCVDEAGSK	IL-13 non-inducer	0.05
>ORF8	IDIGNYTVSCLPFTI	IL-13 non-inducer	0.05
>ORF8	VSCLPFTINCQEPKL	IL-13 non-inducer	0.05
>ORF8	KLGSLVVRCSFYEDF	IL-13 non-inducer	0.05
>ORF8	SLVVRCSFYEDFLEY	IL-13 non-inducer	0.05
>ORF8	LVVRCSFYEDFLEYH	IL-13 non-inducer	0.05
>Nucleocapsid	QNQRNAPRITFGGPS	IL-13 non-inducer	0.05
>Nucleocapsid	SNQNGERSGARSKQL	IL-13 non-inducer	0.05
>Nucleocapsid	NGERSGARSKQLRPQ	IL-13 non-inducer	0.05
>Nucleocapsid	PQGLPNNTASWFTAL	IL-13 non-inducer	0.05
>Nucleocapsid	QGLPNNTASWFTALT	IL-13 non-inducer	0.05
>Nucleocapsid	KFPRGQGVPINTNSS	IL-13 non-inducer	0.05
>Nucleocapsid	GKMKDLSPRWYFYYL	IL-13 non-inducer	0.05
>Nucleocapsid	KMKDLSPRWYFYYLG	IL-13 non-inducer	0.05
>Nucleocapsid	LPYGANKDGIIWVAT	IL-13 non-inducer	0.05
>Nucleocapsid	NKDGIIWVATEGALN	IL-13 non-inducer	0.05
>Nucleocapsid	KDGIIWVATEGALNT	IL-13 non-inducer	0.05
>Nucleocapsid	VATEGALNTPKDHIG	IL-13 non-inducer	0.05
>Nucleocapsid	LALLLLDRLNQLESK	IL-13 non-inducer	0.05
>Nucleocapsid	GQTVTKKSAAEASKK	IL-13 non-inducer	0.05
>Nucleocapsid	RRGPEQTQGNFGDQE	IL-13 non-inducer	0.05
>Nucleocapsid	RGPEQTQGNFGDQEL	IL-13 non-inducer	0.05
>Nucleocapsid	TQGNFGDQELIRQGT	IL-13 non-inducer	0.05
>Nucleocapsid	WPQIAQFAPSASAFF	IL-13 non-inducer	0.05
>Nucleocapsid	SASAFFGMSRIGMEV	IL-13 non-inducer	0.05
>Nucleocapsid	KDPNFKDQVILLNKH	IL-13 non-inducer	0.05
>Nucleocapsid	KKKKADETQALPQRQ	IL-13 non-inducer	0.05
>Nucleocapsid	KKKADETQALPQRQK	IL-13 non-inducer	0.05
>Nucleocapsid	KKADETQALPQRQKK	IL-13 non-inducer	0.05
>Nucleocapsid	QTVTLLPAADLDDFS	IL-13 non-inducer	0.05
>Nucleocapsid	VTLLPAADLDDFSKQ	IL-13 non-inducer	0.05
>Nucleocapsid	TLLPAADLDDFSKQL	IL-13 non-inducer	0.05
>ORF10	RNYIAQVDVVNFNLT	IL-13 non-inducer	0.05
>ORF1ab	VQLSLPVLQVRDVLV	IL-13 non-inducer	0.04
>ORF1ab	QLSLPVLQVRDVLVR	IL-13 non-inducer	0.04
>ORF1ab	LSLPVLQVRDVLVRG	IL-13 non-inducer	0.04
>ORF1ab	KGVLPQLEQPYVFIK	IL-13 non-inducer	0.04
>ORF1ab	GVLPQLEQPYVFIKR	IL-13 non-inducer	0.04
>ORF1ab	LPQLEQPYVFIKRSD	IL-13 non-inducer	0.04
>ORF1ab	QLEQPYVFIKRSDAR	IL-13 non-inducer	0.04
>ORF1ab	VFIKRSDARTAPHGH	IL-13 non-inducer	0.04
>ORF1ab	APHGHVMVELVAELE	IL-13 non-inducer	0.04
>ORF1ab	TLGVLVPHVGEIPVA	IL-13 non-inducer	0.04
>ORF1ab	VGEIPVAYRKVLLRK	IL-13 non-inducer	0.04
>ORF1ab	GEIPVAYRKVLLRKN	IL-13 non-inducer	0.04
>ORF1ab	PVAYRKVLLRKNGNK	IL-13 non-inducer	0.04
>ORF1ab	DLKSFDLGDELGTDP	IL-13 non-inducer	0.04
>ORF1ab	QENWNTKHSSGVTRE	IL-13 non-inducer	0.04
>ORF1ab	TKHSSGVTRELMREL	IL-13 non-inducer	0.04
>ORF1ab	KHSSGVTRELMRELN	IL-13 non-inducer	0.04
>ORF1ab	NNFCGPDGYPLECIK	IL-13 non-inducer	0.04
>ORF1ab	NFCGPDGYPLECIKD	IL-13 non-inducer	0.04
>ORF1ab	GYPLECIKDLLARAG	IL-13 non-inducer	0.04
>ORF1ab	LARAGKASCTLSEQL	IL-13 non-inducer	0.04
>ORF1ab	ARAGKASCTLSEQLD	IL-13 non-inducer	0.04
>ORF1ab	AGKASCTLSEQLDFI	IL-13 non-inducer	0.04
>ORF1ab	TLSEQLDFIDTKRGV	IL-13 non-inducer	0.04
>ORF1ab	SEQLDFIDTKRGVYC	IL-13 non-inducer	0.04
>ORF1ab	DTKRGVYCCREHEHE	IL-13 non-inducer	0.04
>ORF1ab	REHEHEIAWYTERSE	IL-13 non-inducer	0.04
>ORF1ab	EHEHEIAWYTERSEK	IL-13 non-inducer	0.04
>ORF1ab	LAKKFDTFNGECPNF	IL-13 non-inducer	0.04
>ORF1ab	AKKFDTFNGECPNFV	IL-13 non-inducer	0.04
>ORF1ab	TFNGECPNFVFPLNS	IL-13 non-inducer	0.04
>ORF1ab	IQPRVEKKKLDGFMG	IL-13 non-inducer	0.04
>ORF1ab	QPRVEKKKLDGFMGR	IL-13 non-inducer	0.04
>ORF1ab	VEKKKLDGFMGRIRS	IL-13 non-inducer	0.04
>ORF1ab	EKKKLDGFMGRIRSV	IL-13 non-inducer	0.04
>ORF1ab	YPVASPNECNQMCLS	IL-13 non-inducer	0.04
>ORF1ab	TSWQTGDFVKATCEF	IL-13 non-inducer	0.04
>ORF1ab	VKATCEFCGTENLTK	IL-13 non-inducer	0.04
>ORF1ab	KEGATTCGYLPQNAV	IL-13 non-inducer	0.04
>ORF1ab	TCGYLPQNAVVKIYC	IL-13 non-inducer	0.04
>ORF1ab	CGYLPQNAVVKIYCP	IL-13 non-inducer	0.04
>ORF1ab	GYLPQNAVVKIYCPA	IL-13 non-inducer	0.04
>ORF1ab	VVKIYCPACHNSEVG	IL-13 non-inducer	0.04
>ORF1ab	ACHNSEVGPEHSLAE	IL-13 non-inducer	0.04
>ORF1ab	LAEYHNESGLKTILR	IL-13 non-inducer	0.04
>ORF1ab	EYHNESGLKTILRKG	IL-13 non-inducer	0.04
>ORF1ab	YHNESGLKTILRKGG	IL-13 non-inducer	0.04
>ORF1ab	LRKGGRTIAFGGCVF	IL-13 non-inducer	0.04
>ORF1ab	NKCAYWVPRASANIG	IL-13 non-inducer	0.04
>ORF1ab	LEILQKEKVNINIVG	IL-13 non-inducer	0.04
>ORF1ab	INIVGDFKLNEEIAI	IL-13 non-inducer	0.04
>ORF1ab	TSAFVETVKGLDYKA	IL-13 non-inducer	0.04
>ORF1ab	KGLDYKAFKQIVESC	IL-13 non-inducer	0.04
>ORF1ab	AFKQIVESCGNFKVT	IL-13 non-inducer	0.04
>ORF1ab	NFKVTKGKAKKGAWN	IL-13 non-inducer	0.04
>ORF1ab	GEQKSILSPLYAFAS	IL-13 non-inducer	0.04
>ORF1ab	QKSILSPLYAFASEA	IL-13 non-inducer	0.04
>ORF1ab	LSPLYAFASEAARVV	IL-13 non-inducer	0.04
>ORF1ab	PLYAFASEAARVVRS	IL-13 non-inducer	0.04
>ORF1ab	LYAFASEAARVVRSI	IL-13 non-inducer	0.04
>ORF1ab	EAARVVRSIFSRTLE	IL-13 non-inducer	0.04
>ORF1ab	TLETAQNSVRVLQKA	IL-13 non-inducer	0.04
>ORF1ab	LETAQNSVRVLQKAA	IL-13 non-inducer	0.04
>ORF1ab	LQKAAITILDGISQY	IL-13 non-inducer	0.04
>ORF1ab	AAITILDGISQYSLR	IL-13 non-inducer	0.04
>ORF1ab	SLRLIDAMMFTSDLA	IL-13 non-inducer	0.04
>ORF1ab	RLIDAMMFTSDLATN	IL-13 non-inducer	0.04
>ORF1ab	MAYITGGVVQLTSQW	IL-13 non-inducer	0.04
>ORF1ab	ITGGVVQLTSQWLTN	IL-13 non-inducer	0.04
>ORF1ab	TGGVVQLTSQWLTNI	IL-13 non-inducer	0.04
>ORF1ab	GGVVQLTSQWLTNIF	IL-13 non-inducer	0.04
>ORF1ab	QLTSQWLTNIFGTVY	IL-13 non-inducer	0.04
>ORF1ab	LTSQWLTNIFGTVYE	IL-13 non-inducer	0.04
>ORF1ab	SQWLTNIFGTVYEKL	IL-13 non-inducer	0.04
>ORF1ab	WLTNIFGTVYEKLKP	IL-13 non-inducer	0.04
>ORF1ab	LEEKFKEGVEFLRDG	IL-13 non-inducer	0.04
>ORF1ab	EFLRDGWEIVKFIST	IL-13 non-inducer	0.04
>ORF1ab	GWEIVKFISTCACEI	IL-13 non-inducer	0.04
>ORF1ab	WEIVKFISTCACEIV	IL-13 non-inducer	0.04
>ORF1ab	FISTCACEIVGGQIV	IL-13 non-inducer	0.04
>ORF1ab	VNKFLALCADSIIIG	IL-13 non-inducer	0.04
>ORF1ab	NKFLALCADSIIIGG	IL-13 non-inducer	0.04
>ORF1ab	GAKLKALNLGETFVT	IL-13 non-inducer	0.04
>ORF1ab	ALNLGETFVTHSKGL	IL-13 non-inducer	0.04
>ORF1ab	VTHSKGLYRKCVKSR	IL-13 non-inducer	0.04
>ORF1ab	THSKGLYRKCVKSRE	IL-13 non-inducer	0.04
>ORF1ab	SKGLYRKCVKSREET	IL-13 non-inducer	0.04
>ORF1ab	CVKSREETGLLMPLK	IL-13 non-inducer	0.04
>ORF1ab	EETGLLMPLKAPKEI	IL-13 non-inducer	0.04
>ORF1ab	MPLKAPKEIIFLEGE	IL-13 non-inducer	0.04
>ORF1ab	PLKAPKEIIFLEGET	IL-13 non-inducer	0.04
>ORF1ab	KAPKEIIFLEGETLP	IL-13 non-inducer	0.04
>ORF1ab	LEGETLPTEVLTEEV	IL-13 non-inducer	0.04
>ORF1ab	TEEVVLKTGDLQPLE	IL-13 non-inducer	0.04
>ORF1ab	EEVVLKTGDLQPLEQ	IL-13 non-inducer	0.04
>ORF1ab	VLKTGDLQPLEQPTS	IL-13 non-inducer	0.04
>ORF1ab	DLQPLEQPTSEAVEA	IL-13 non-inducer	0.04
>ORF1ab	EQPTSEAVEAPLVGT	IL-13 non-inducer	0.04
>ORF1ab	QPTSEAVEAPLVGTP	IL-13 non-inducer	0.04
>ORF1ab	EAVEAPLVGTPVCIN	IL-13 non-inducer	0.04
>ORF1ab	AVEAPLVGTPVCING	IL-13 non-inducer	0.04
>ORF1ab	VEAPLVGTPVCINGL	IL-13 non-inducer	0.04
>ORF1ab	GLMLLEIKDTEKYCA	IL-13 non-inducer	0.04
>ORF1ab	DTEKYCALAPNMMVT	IL-13 non-inducer	0.04
>ORF1ab	TEKYCALAPNMMVTN	IL-13 non-inducer	0.04
>ORF1ab	EKYCALAPNMMVTNN	IL-13 non-inducer	0.04
>ORF1ab	KYCALAPNMMVTNNT	IL-13 non-inducer	0.04
>ORF1ab	APNMMVTNNTFTLKG	IL-13 non-inducer	0.04
>ORF1ab	FTLKGGAPTKVTFGD	IL-13 non-inducer	0.04
>ORF1ab	GAPTKVTFGDDTVIE	IL-13 non-inducer	0.04
>ORF1ab	EVQGYKSVNITFELD	IL-13 non-inducer	0.04
>ORF1ab	VQGYKSVNITFELDE	IL-13 non-inducer	0.04
>ORF1ab	IDKVLNEKCSAYTVE	IL-13 non-inducer	0.04
>ORF1ab	VLNEKCSAYTVELGT	IL-13 non-inducer	0.04
>ORF1ab	TVELGTEVNEFACVV	IL-13 non-inducer	0.04
>ORF1ab	GTEVNEFACVVADAV	IL-13 non-inducer	0.04
>ORF1ab	VVADAVIKILQPVSE	IL-13 non-inducer	0.04
>ORF1ab	ATYYLFDESGEFKLA	IL-13 non-inducer	0.04
>ORF1ab	TSAALQPEEEQEEDW	IL-13 non-inducer	0.04
>ORF1ab	QTTTIQTIVEVQPQL	IL-13 non-inducer	0.04
>ORF1ab	KLTDNVYIKNADIVE	IL-13 non-inducer	0.04
>ORF1ab	LTDNVYIKNADIVEE	IL-13 non-inducer	0.04
>ORF1ab	TDNVYIKNADIVEEA	IL-13 non-inducer	0.04
>ORF1ab	VYIKNADIVEEAKKV	IL-13 non-inducer	0.04
>ORF1ab	IKNADIVEEAKKVKP	IL-13 non-inducer	0.04
>ORF1ab	VVNAANVYLKHGGGV	IL-13 non-inducer	0.04
>ORF1ab	NVYLKHGGGVAGALN	IL-13 non-inducer	0.04
>ORF1ab	GALNKATNNAMQVES	IL-13 non-inducer	0.04
>ORF1ab	NNAMQVESDDYIATN	IL-13 non-inducer	0.04
>ORF1ab	LKVGGSCVLSGHNLA	IL-13 non-inducer	0.04
>ORF1ab	CVLSGHNLAKHCLHV	IL-13 non-inducer	0.04
>ORF1ab	NVNKGEDIQLLKSAY	IL-13 non-inducer	0.04
>ORF1ab	VNKGEDIQLLKSAYE	IL-13 non-inducer	0.04
>ORF1ab	EDIQLLKSAYENFNQ	IL-13 non-inducer	0.04
>ORF1ab	YENFNQHEVLLAPLL	IL-13 non-inducer	0.04
>ORF1ab	ENFNQHEVLLAPLLS	IL-13 non-inducer	0.04
>ORF1ab	FGADPIHSLRVCVDT	IL-13 non-inducer	0.04
>ORF1ab	GADPIHSLRVCVDTV	IL-13 non-inducer	0.04
>ORF1ab	LRVCVDTVRTNVYLA	IL-13 non-inducer	0.04
>ORF1ab	SEKQVEQKIAEIPKE	IL-13 non-inducer	0.04
>ORF1ab	QVEQKIAEIPKEEVK	IL-13 non-inducer	0.04
>ORF1ab	EQKIAEIPKEEVKPF	IL-13 non-inducer	0.04
>ORF1ab	EIPKEEVKPFITESK	IL-13 non-inducer	0.04
>ORF1ab	VEQRKQDDKKIKACV	IL-13 non-inducer	0.04
>ORF1ab	QDDKKIKACVEEVTT	IL-13 non-inducer	0.04
>ORF1ab	KKIKACVEEVTTTLE	IL-13 non-inducer	0.04
>ORF1ab	LHPDSATLVSDIDIT	IL-13 non-inducer	0.04
>ORF1ab	GVLTAVVIPTKKAGG	IL-13 non-inducer	0.04
>ORF1ab	EMLAKALRKVPTDNY	IL-13 non-inducer	0.04
>ORF1ab	YTVEESKTVLKKCKS	IL-13 non-inducer	0.04
>ORF1ab	TVEESKTVLKKCKSA	IL-13 non-inducer	0.04
>ORF1ab	VEESKTVLKKCKSAF	IL-13 non-inducer	0.04
>ORF1ab	ESKTVLKKCKSAFYI	IL-13 non-inducer	0.04
>ORF1ab	SKTVLKKCKSAFYIL	IL-13 non-inducer	0.04
>ORF1ab	TVLKKCKSAFYILPS	IL-13 non-inducer	0.04
>ORF1ab	KKCKSAFYILPSIIS	IL-13 non-inducer	0.04
>ORF1ab	KCKSAFYILPSIISN	IL-13 non-inducer	0.04
>ORF1ab	ILPSIISNEKQEILG	IL-13 non-inducer	0.04
>ORF1ab	PSIISNEKQEILGTV	IL-13 non-inducer	0.04
>ORF1ab	IISNEKQEILGTVSW	IL-13 non-inducer	0.04
>ORF1ab	NEKQEILGTVSWNLR	IL-13 non-inducer	0.04
>ORF1ab	EKQEILGTVSWNLRE	IL-13 non-inducer	0.04
>ORF1ab	KQEILGTVSWNLREM	IL-13 non-inducer	0.04
>ORF1ab	LAHAEETRKLMPVCV	IL-13 non-inducer	0.04
>ORF1ab	HAEETRKLMPVCVET	IL-13 non-inducer	0.04
>ORF1ab	ETRKLMPVCVETKAI	IL-13 non-inducer	0.04
>ORF1ab	STIQRKYKGIKIQEG	IL-13 non-inducer	0.04
>ORF1ab	TIQRKYKGIKIQEGV	IL-13 non-inducer	0.04
>ORF1ab	IQRKYKGIKIQEGVV	IL-13 non-inducer	0.04
>ORF1ab	SKTTVASLINTLNDL	IL-13 non-inducer	0.04
>ORF1ab	TTVASLINTLNDLNE	IL-13 non-inducer	0.04
>ORF1ab	GLNLEEAARYMRSLK	IL-13 non-inducer	0.04
>ORF1ab	NLEEAARYMRSLKVP	IL-13 non-inducer	0.04
>ORF1ab	EEAARYMRSLKVPAT	IL-13 non-inducer	0.04
>ORF1ab	ARYMRSLKVPATVSV	IL-13 non-inducer	0.04
>ORF1ab	SLKVPATVSVSSPDA	IL-13 non-inducer	0.04
>ORF1ab	SSSKTPEEHFIETIS	IL-13 non-inducer	0.04
>ORF1ab	RGDKSVYYTSNPTTF	IL-13 non-inducer	0.04
>ORF1ab	EVITFDNLKTLLSLR	IL-13 non-inducer	0.04
>ORF1ab	ITFDNLKTLLSLREV	IL-13 non-inducer	0.04
>ORF1ab	FDNLKTLLSLREVRT	IL-13 non-inducer	0.04
>ORF1ab	DNLKTLLSLREVRTI	IL-13 non-inducer	0.04
>ORF1ab	LLSLREVRTIKVFTT	IL-13 non-inducer	0.04
>ORF1ab	DVTKIKPHNSHEGKT	IL-13 non-inducer	0.04
>ORF1ab	NHTKKWKYPQVNGLT	IL-13 non-inducer	0.04
>ORF1ab	HTKKWKYPQVNGLTS	IL-13 non-inducer	0.04
>ORF1ab	KWKYPQVNGLTSIKW	IL-13 non-inducer	0.04
>ORF1ab	KWADNNCYLATALLT	IL-13 non-inducer	0.04
>ORF1ab	LATALLTLQQIELKF	IL-13 non-inducer	0.04
>ORF1ab	ATALLTLQQIELKFN	IL-13 non-inducer	0.04
>ORF1ab	YRARAGEAANFCALI	IL-13 non-inducer	0.04
>ORF1ab	RAGEAANFCALILAY	IL-13 non-inducer	0.04
>ORF1ab	AANFCALILAYCNKT	IL-13 non-inducer	0.04
>ORF1ab	AYCNKTVGELGDVRE	IL-13 non-inducer	0.04
>ORF1ab	QHANLDSCKRVLNVV	IL-13 non-inducer	0.04
>ORF1ab	VLNVVCKTCGQQQTT	IL-13 non-inducer	0.04
>ORF1ab	LSYEQFKKGVQIPCT	IL-13 non-inducer	0.04
>ORF1ab	SYEQFKKGVQIPCTC	IL-13 non-inducer	0.04
>ORF1ab	QFKKGVQIPCTCGKQ	IL-13 non-inducer	0.04
>ORF1ab	KGVQIPCTCGKQATK	IL-13 non-inducer	0.04
>ORF1ab	VQIPCTCGKQATKYL	IL-13 non-inducer	0.04
>ORF1ab	QIPCTCGKQATKYLV	IL-13 non-inducer	0.04
>ORF1ab	SKETLYCIDGALLTK	IL-13 non-inducer	0.04
>ORF1ab	KETLYCIDGALLTKS	IL-13 non-inducer	0.04
>ORF1ab	DGALLTKSSEYKGPI	IL-13 non-inducer	0.04
>ORF1ab	PITDVFYKENSYTTT	IL-13 non-inducer	0.04
>ORF1ab	TDVFYKENSYTTTIK	IL-13 non-inducer	0.04
>ORF1ab	YKENSYTTTIKPVTY	IL-13 non-inducer	0.04
>ORF1ab	KENSYTTTIKPVTYK	IL-13 non-inducer	0.04
>ORF1ab	TIKPVTYKLDGVVCT	IL-13 non-inducer	0.04
>ORF1ab	KPVTYKLDGVVCTEI	IL-13 non-inducer	0.04
>ORF1ab	YKLDGVVCTEIDPKL	IL-13 non-inducer	0.04
>ORF1ab	KLDGVVCTEIDPKLD	IL-13 non-inducer	0.04
>ORF1ab	GVVCTEIDPKLDNYY	IL-13 non-inducer	0.04
>ORF1ab	IDPKLDNYYKKDNSY	IL-13 non-inducer	0.04
>ORF1ab	DPKLDNYYKKDNSYF	IL-13 non-inducer	0.04
>ORF1ab	LDNYYKKDNSYFTEQ	IL-13 non-inducer	0.04
>ORF1ab	KKDNSYFTEQPIDLV	IL-13 non-inducer	0.04
>ORF1ab	IDLVPNQPYPNASFD	IL-13 non-inducer	0.04
>ORF1ab	VCDNIKFADDLNQLT	IL-13 non-inducer	0.04
>ORF1ab	LTGYKKPASRELKVT	IL-13 non-inducer	0.04
>ORF1ab	GYKKPASRELKVTFF	IL-13 non-inducer	0.04
>ORF1ab	KPASRELKVTFFPDL	IL-13 non-inducer	0.04
>ORF1ab	ELKVTFFPDLNGDVV	IL-13 non-inducer	0.04
>ORF1ab	KVTFFPDLNGDVVAI	IL-13 non-inducer	0.04
>ORF1ab	FFPDLNGDVVAIDYK	IL-13 non-inducer	0.04
>ORF1ab	SFKKGAKLLHKPIVW	IL-13 non-inducer	0.04
>ORF1ab	KKGAKLLHKPIVWHV	IL-13 non-inducer	0.04
>ORF1ab	KGAKLLHKPIVWHVN	IL-13 non-inducer	0.04
>ORF1ab	IRCLWSTKPVETSNS	IL-13 non-inducer	0.04
>ORF1ab	PVETSNSFDVLKSED	IL-13 non-inducer	0.04
>ORF1ab	VETSNSFDVLKSEDA	IL-13 non-inducer	0.04
>ORF1ab	FDVLKSEDAQGMDNL	IL-13 non-inducer	0.04
>ORF1ab	VLKSEDAQGMDNLAC	IL-13 non-inducer	0.04
>ORF1ab	SEEVVENPTIQKDVL	IL-13 non-inducer	0.04
>ORF1ab	EVVENPTIQKDVLEC	IL-13 non-inducer	0.04
>ORF1ab	VVENPTIQKDVLECN	IL-13 non-inducer	0.04
>ORF1ab	IQKDVLECNVKTTEV	IL-13 non-inducer	0.04
>ORF1ab	VGDIILKPANNSLKI	IL-13 non-inducer	0.04
>ORF1ab	ILKPANNSLKITEEV	IL-13 non-inducer	0.04
>ORF1ab	KITEEVGHTDLMAAY	IL-13 non-inducer	0.04
>ORF1ab	ITEEVGHTDLMAAYV	IL-13 non-inducer	0.04
>ORF1ab	EEVGHTDLMAAYVDN	IL-13 non-inducer	0.04
>ORF1ab	EVGHTDLMAAYVDNS	IL-13 non-inducer	0.04
>ORF1ab	AAYVDNSSLTIKKPN	IL-13 non-inducer	0.04
>ORF1ab	DNSSLTIKKPNELSR	IL-13 non-inducer	0.04
>ORF1ab	SSLTIKKPNELSRVL	IL-13 non-inducer	0.04
>ORF1ab	LATHGLAAVNSVPWD	IL-13 non-inducer	0.04
>ORF1ab	ATHGLAAVNSVPWDT	IL-13 non-inducer	0.04
>ORF1ab	THGLAAVNSVPWDTI	IL-13 non-inducer	0.04
>ORF1ab	LAAVNSVPWDTIANY	IL-13 non-inducer	0.04
>ORF1ab	SVPWDTIANYAKPFL	IL-13 non-inducer	0.04
>ORF1ab	WDTIANYAKPFLNKV	IL-13 non-inducer	0.04
>ORF1ab	DTIANYAKPFLNKVV	IL-13 non-inducer	0.04
>ORF1ab	FLNKVVSTTTNIVTR	IL-13 non-inducer	0.04
>ORF1ab	VSTTTNIVTRCLNRV	IL-13 non-inducer	0.04
>ORF1ab	TLLLQLCTFTRSTNS	IL-13 non-inducer	0.04
>ORF1ab	ASMPTTIAKNTVKSV	IL-13 non-inducer	0.04
>ORF1ab	TIAKNTVKSVGKFCL	IL-13 non-inducer	0.04
>ORF1ab	IAKNTVKSVGKFCLE	IL-13 non-inducer	0.04
>ORF1ab	KSVGKFCLEASFNYL	IL-13 non-inducer	0.04
>ORF1ab	SVGKFCLEASFNYLK	IL-13 non-inducer	0.04
>ORF1ab	VGKFCLEASFNYLKS	IL-13 non-inducer	0.04
>ORF1ab	KFCLEASFNYLKSPN	IL-13 non-inducer	0.04
>ORF1ab	LKSPNFSKLINIIIW	IL-13 non-inducer	0.04
>ORF1ab	KSPNFSKLINIIIWF	IL-13 non-inducer	0.04
>ORF1ab	NIIIWFLLLSVCLGS	IL-13 non-inducer	0.04
>ORF1ab	IIIWFLLLSVCLGSL	IL-13 non-inducer	0.04
>ORF1ab	IIWFLLLSVCLGSLI	IL-13 non-inducer	0.04
>ORF1ab	IWFLLLSVCLGSLIY	IL-13 non-inducer	0.04
>ORF1ab	ATYCTGSIPCSVCLS	IL-13 non-inducer	0.04
>ORF1ab	GSIPCSVCLSGLDSL	IL-13 non-inducer	0.04
>ORF1ab	SIPCSVCLSGLDSLD	IL-13 non-inducer	0.04
>ORF1ab	IPCSVCLSGLDSLDT	IL-13 non-inducer	0.04
>ORF1ab	KWDLTAFGLVAEWFL	IL-13 non-inducer	0.04
>ORF1ab	WDLTAFGLVAEWFLA	IL-13 non-inducer	0.04
>ORF1ab	EWFLAYILFTRFFYV	IL-13 non-inducer	0.04
>ORF1ab	FFYVLGLAAIMQLFF	IL-13 non-inducer	0.04
>ORF1ab	FAVHFISNSWLMWLI	IL-13 non-inducer	0.04
>ORF1ab	AVHFISNSWLMWLII	IL-13 non-inducer	0.04
>ORF1ab	NSWLMWLIINLVQMA	IL-13 non-inducer	0.04
>ORF1ab	NLVQMAPISAMVRMY	IL-13 non-inducer	0.04
>ORF1ab	APISAMVRMYIFFAS	IL-13 non-inducer	0.04
>ORF1ab	ISAMVRMYIFFASFY	IL-13 non-inducer	0.04
>ORF1ab	AMVRMYIFFASFYYV	IL-13 non-inducer	0.04
>ORF1ab	IFFASFYYVWKSYVH	IL-13 non-inducer	0.04
>ORF1ab	FFASFYYVWKSYVHV	IL-13 non-inducer	0.04
>ORF1ab	VDGCNSSTCMMCYKR	IL-13 non-inducer	0.04
>ORF1ab	GCNSSTCMMCYKRNR	IL-13 non-inducer	0.04
>ORF1ab	CYKRNRATRVECTTI	IL-13 non-inducer	0.04
>ORF1ab	KRNRATRVECTTIVN	IL-13 non-inducer	0.04
>ORF1ab	CAGSTFISDEVARDL	IL-13 non-inducer	0.04
>ORF1ab	ISDEVARDLSLQFKR	IL-13 non-inducer	0.04
>ORF1ab	DEVARDLSLQFKRPI	IL-13 non-inducer	0.04
>ORF1ab	NPTDQSSYIVDSVTV	IL-13 non-inducer	0.04
>ORF1ab	VNLDNLRANNTKGSL	IL-13 non-inducer	0.04
>ORF1ab	DNLRANNTKGSLPIN	IL-13 non-inducer	0.04
>ORF1ab	PINVIVFDGKSKCEE	IL-13 non-inducer	0.04
>ORF1ab	EESSAKSASVYYSQL	IL-13 non-inducer	0.04
>ORF1ab	SAKSASVYYSQLMCQ	IL-13 non-inducer	0.04
>ORF1ab	SQLMCQPILLLDQAL	IL-13 non-inducer	0.04
>ORF1ab	MCQPILLLDQALVSD	IL-13 non-inducer	0.04
>ORF1ab	CQPILLLDQALVSDV	IL-13 non-inducer	0.04
>ORF1ab	QPILLLDQALVSDVG	IL-13 non-inducer	0.04
>ORF1ab	QALVSDVGDSAEVAV	IL-13 non-inducer	0.04
>ORF1ab	VSDVGDSAEVAVKMF	IL-13 non-inducer	0.04
>ORF1ab	SDVGDSAEVAVKMFD	IL-13 non-inducer	0.04
>ORF1ab	VGDSAEVAVKMFDAY	IL-13 non-inducer	0.04
>ORF1ab	SAEVAVKMFDAYVNT	IL-13 non-inducer	0.04
>ORF1ab	AEVAVKMFDAYVNTF	IL-13 non-inducer	0.04
>ORF1ab	VAVKMFDAYVNTFSS	IL-13 non-inducer	0.04
>ORF1ab	AVKMFDAYVNTFSST	IL-13 non-inducer	0.04
>ORF1ab	FNVPMEKLKTLVATA	IL-13 non-inducer	0.04
>ORF1ab	ATAEAELAKNVSLDN	IL-13 non-inducer	0.04
>ORF1ab	ECLKLSHQSDIEVTG	IL-13 non-inducer	0.04
>ORF1ab	VENMTPRDLGACIDC	IL-13 non-inducer	0.04
>ORF1ab	NMTPRDLGACIDCSA	IL-13 non-inducer	0.04
>ORF1ab	TPRDLGACIDCSARH	IL-13 non-inducer	0.04
>ORF1ab	RDLGACIDCSARHIN	IL-13 non-inducer	0.04
>ORF1ab	DLGACIDCSARHINA	IL-13 non-inducer	0.04
>ORF1ab	LGACIDCSARHINAQ	IL-13 non-inducer	0.04
>ORF1ab	HINAQVAKSHNIALI	IL-13 non-inducer	0.04
>ORF1ab	QVAKSHNIALIWNVK	IL-13 non-inducer	0.04
>ORF1ab	HNIALIWNVKDFMSL	IL-13 non-inducer	0.04
>ORF1ab	NIALIWNVKDFMSLS	IL-13 non-inducer	0.04
>ORF1ab	IALIWNVKDFMSLSE	IL-13 non-inducer	0.04
>ORF1ab	NVKDFMSLSEQLRKQ	IL-13 non-inducer	0.04
>ORF1ab	IRSAAKKNNLPFKLT	IL-13 non-inducer	0.04
>ORF1ab	RSAAKKNNLPFKLTC	IL-13 non-inducer	0.04
>ORF1ab	SAAKKNNLPFKLTCA	IL-13 non-inducer	0.04
>ORF1ab	AAKKNNLPFKLTCAT	IL-13 non-inducer	0.04
>ORF1ab	AKKNNLPFKLTCATT	IL-13 non-inducer	0.04
>ORF1ab	TTRQVVNVVTTKIAL	IL-13 non-inducer	0.04
>ORF1ab	RQVVNVVTTKIALKG	IL-13 non-inducer	0.04
>ORF1ab	VNVVTTKIALKGGKI	IL-13 non-inducer	0.04
>ORF1ab	NVVTTKIALKGGKIV	IL-13 non-inducer	0.04
>ORF1ab	VVTTKIALKGGKIVN	IL-13 non-inducer	0.04
>ORF1ab	KIALKGGKIVNNWLK	IL-13 non-inducer	0.04
>ORF1ab	ALKGGKIVNNWLKQL	IL-13 non-inducer	0.04
>ORF1ab	GGKIVNNWLKQLIKV	IL-13 non-inducer	0.04
>ORF1ab	VNNWLKQLIKVTLVF	IL-13 non-inducer	0.04
>ORF1ab	LIKVTLVFLFVAAIF	IL-13 non-inducer	0.04
>ORF1ab	IKVTLVFLFVAAIFY	IL-13 non-inducer	0.04
>ORF1ab	KVTLVFLFVAAIFYL	IL-13 non-inducer	0.04
>ORF1ab	TLVFLFVAAIFYLIT	IL-13 non-inducer	0.04
>ORF1ab	LVFLFVAAIFYLITP	IL-13 non-inducer	0.04
>ORF1ab	VFLFVAAIFYLITPV	IL-13 non-inducer	0.04
>ORF1ab	FLFVAAIFYLITPVH	IL-13 non-inducer	0.04
>ORF1ab	YKAIDGGVTRDIAST	IL-13 non-inducer	0.04
>ORF1ab	TRDIASTDTCFANKH	IL-13 non-inducer	0.04
>ORF1ab	STDTCFANKHADFDT	IL-13 non-inducer	0.04
>ORF1ab	RGGSYTNDKACPLIA	IL-13 non-inducer	0.04
>ORF1ab	SYTNDKACPLIAAVI	IL-13 non-inducer	0.04
>ORF1ab	YTNDKACPLIAAVIT	IL-13 non-inducer	0.04
>ORF1ab	CPLIAAVITREVGFV	IL-13 non-inducer	0.04
>ORF1ab	LIAAVITREVGFVVP	IL-13 non-inducer	0.04
>ORF1ab	PGLPGTILRTTNGDF	IL-13 non-inducer	0.04
>ORF1ab	GTILRTTNGDFLHFL	IL-13 non-inducer	0.04
>ORF1ab	TTNGDFLHFLPRVFS	IL-13 non-inducer	0.04
>ORF1ab	NGDFLHFLPRVFSAV	IL-13 non-inducer	0.04
>ORF1ab	GDFLHFLPRVFSAVG	IL-13 non-inducer	0.04
>ORF1ab	HFLPRVFSAVGNICY	IL-13 non-inducer	0.04
>ORF1ab	FSAVGNICYTPSKLI	IL-13 non-inducer	0.04
>ORF1ab	AVGNICYTPSKLIEY	IL-13 non-inducer	0.04
>ORF1ab	VGNICYTPSKLIEYT	IL-13 non-inducer	0.04
>ORF1ab	NICYTPSKLIEYTDF	IL-13 non-inducer	0.04
>ORF1ab	YTDFATSACVLAAEC	IL-13 non-inducer	0.04
>ORF1ab	DFATSACVLAAECTI	IL-13 non-inducer	0.04
>ORF1ab	LAAECTIFKDASGKP	IL-13 non-inducer	0.04
>ORF1ab	CTIFKDASGKPVPYC	IL-13 non-inducer	0.04
>ORF1ab	KPVPYCYDTNVLEGS	IL-13 non-inducer	0.04
>ORF1ab	VAYESLRPDTRYVLM	IL-13 non-inducer	0.04
>ORF1ab	LRPDTRYVLMDGSII	IL-13 non-inducer	0.04
>ORF1ab	TRYVLMDGSIIQFPN	IL-13 non-inducer	0.04
>ORF1ab	RYVLMDGSIIQFPNT	IL-13 non-inducer	0.04
>ORF1ab	VLMDGSIIQFPNTYL	IL-13 non-inducer	0.04
>ORF1ab	DGSIIQFPNTYLEGS	IL-13 non-inducer	0.04
>ORF1ab	FDSEYCRHGTCERSE	IL-13 non-inducer	0.04
>ORF1ab	DSEYCRHGTCERSEA	IL-13 non-inducer	0.04
>ORF1ab	LTNMFTPLIQPIGAL	IL-13 non-inducer	0.04
>ORF1ab	ALDISASIVAGGIVA	IL-13 non-inducer	0.04
>ORF1ab	SASIVAGGIVAIVVT	IL-13 non-inducer	0.04
>ORF1ab	AGGIVAIVVTCLAYY	IL-13 non-inducer	0.04
>ORF1ab	IVAIVVTCLAYYFMR	IL-13 non-inducer	0.04
>ORF1ab	YYFMRFRRAFGEYSH	IL-13 non-inducer	0.04
>ORF1ab	FRRAFGEYSHVVAFN	IL-13 non-inducer	0.04
>ORF1ab	FGEYSHVVAFNTLLF	IL-13 non-inducer	0.04
>ORF1ab	LMSFTVLCLTPVYSF	IL-13 non-inducer	0.04
>ORF1ab	MSFTVLCLTPVYSFL	IL-13 non-inducer	0.04
>ORF1ab	SFTVLCLTPVYSFLP	IL-13 non-inducer	0.04
>ORF1ab	IYLYLTFYLTNDVSF	IL-13 non-inducer	0.04
>ORF1ab	LTFYLTNDVSFLAHI	IL-13 non-inducer	0.04
>ORF1ab	NDVSFLAHIQWMVMF	IL-13 non-inducer	0.04
>ORF1ab	FWITIAYIICISTKH	IL-13 non-inducer	0.04
>ORF1ab	TFEEAALCTFLLNKE	IL-13 non-inducer	0.04
>ORF1ab	EEAALCTFLLNKEMY	IL-13 non-inducer	0.04
>ORF1ab	AALCTFLLNKEMYLK	IL-13 non-inducer	0.04
>ORF1ab	RYLALYNKYKYFSGA	IL-13 non-inducer	0.04
>ORF1ab	TSYREAACCHLAKAL	IL-13 non-inducer	0.04
>ORF1ab	EAACCHLAKALNDFS	IL-13 non-inducer	0.04
>ORF1ab	LNDFSNSGSDVLYQP	IL-13 non-inducer	0.04
>ORF1ab	DVLYQPPQTSITSAV	IL-13 non-inducer	0.04
>ORF1ab	ITSAVLQSGFRKMAF	IL-13 non-inducer	0.04
>ORF1ab	VLQSGFRKMAFPSGK	IL-13 non-inducer	0.04
>ORF1ab	LNGLWLDDVVYCPRH	IL-13 non-inducer	0.04
>ORF1ab	DDVVYCPRHVICTSE	IL-13 non-inducer	0.04
>ORF1ab	DVVYCPRHVICTSED	IL-13 non-inducer	0.04
>ORF1ab	NYEDLLIRKSNHNFL	IL-13 non-inducer	0.04
>ORF1ab	RKSNHNFLVQAGNVQ	IL-13 non-inducer	0.04
>ORF1ab	NVQLRVIGHSMQNCV	IL-13 non-inducer	0.04
>ORF1ab	LRVIGHSMQNCVLKL	IL-13 non-inducer	0.04
>ORF1ab	RVIGHSMQNCVLKLK	IL-13 non-inducer	0.04
>ORF1ab	IGHSMQNCVLKLKVD	IL-13 non-inducer	0.04
>ORF1ab	CVLKLKVDTANPKTP	IL-13 non-inducer	0.04
>ORF1ab	VLKLKVDTANPKTPK	IL-13 non-inducer	0.04
>ORF1ab	LKLKVDTANPKTPKY	IL-13 non-inducer	0.04
>ORF1ab	KLKVDTANPKTPKYK	IL-13 non-inducer	0.04
>ORF1ab	KTPKYKFVRIQPGQT	IL-13 non-inducer	0.04
>ORF1ab	KYKFVRIQPGQTFSV	IL-13 non-inducer	0.04
>ORF1ab	KFVRIQPGQTFSVLA	IL-13 non-inducer	0.04
>ORF1ab	RIQPGQTFSVLACYN	IL-13 non-inducer	0.04
>ORF1ab	SVGFNIDYDCVSFCY	IL-13 non-inducer	0.04
>ORF1ab	NIDYDCVSFCYMHHM	IL-13 non-inducer	0.04
>ORF1ab	CVSFCYMHHMELPTG	IL-13 non-inducer	0.04
>ORF1ab	TDLEGNFYGPFVDRQ	IL-13 non-inducer	0.04
>ORF1ab	GNFYGPFVDRQTAQA	IL-13 non-inducer	0.04
>ORF1ab	TAQAAGTDTTITVNV	IL-13 non-inducer	0.04
>ORF1ab	AAGTDTTITVNVLAW	IL-13 non-inducer	0.04
>ORF1ab	GTDTTITVNVLAWLY	IL-13 non-inducer	0.04
>ORF1ab	LAWLYAAVINGDRWF	IL-13 non-inducer	0.04
>ORF1ab	YAAVINGDRWFLNRF	IL-13 non-inducer	0.04
>ORF1ab	NGDRWFLNRFTTTLN	IL-13 non-inducer	0.04
>ORF1ab	RWFLNRFTTTLNDFN	IL-13 non-inducer	0.04
>ORF1ab	RFTTTLNDFNLVAMK	IL-13 non-inducer	0.04
>ORF1ab	EPLTQDHVDILGPLS	IL-13 non-inducer	0.04
>ORF1ab	LTQDHVDILGPLSAQ	IL-13 non-inducer	0.04
>ORF1ab	DHVDILGPLSAQTGI	IL-13 non-inducer	0.04
>ORF1ab	GPLSAQTGIAVLDMC	IL-13 non-inducer	0.04
>ORF1ab	PLSAQTGIAVLDMCA	IL-13 non-inducer	0.04
>ORF1ab	QTGIAVLDMCASLKE	IL-13 non-inducer	0.04
>ORF1ab	MCASLKELLQNGMNG	IL-13 non-inducer	0.04
>ORF1ab	LKELLQNGMNGRTIL	IL-13 non-inducer	0.04
>ORF1ab	MNGRTILGSALLEDE	IL-13 non-inducer	0.04
>ORF1ab	TILGSALLEDEFTPF	IL-13 non-inducer	0.04
>ORF1ab	LEDEFTPFDVVRQCS	IL-13 non-inducer	0.04
>ORF1ab	VKRTIKGTHHWLLLT	IL-13 non-inducer	0.04
>ORF1ab	KRTIKGTHHWLLLTI	IL-13 non-inducer	0.04
>ORF1ab	TILTSLLVLVQSTQW	IL-13 non-inducer	0.04
>ORF1ab	GIIAMSAFAMMFVKH	IL-13 non-inducer	0.04
>ORF1ab	AMSAFAMMFVKHKHA	IL-13 non-inducer	0.04
>ORF1ab	SAFAMMFVKHKHAFL	IL-13 non-inducer	0.04
>ORF1ab	PSLATVAYFNMVYMP	IL-13 non-inducer	0.04
>ORF1ab	WLDMVDTSLSGFKLK	IL-13 non-inducer	0.04
>ORF1ab	LSGFKLKDCVMYASA	IL-13 non-inducer	0.04
>ORF1ab	ARTVYDDGARRVWTL	IL-13 non-inducer	0.04
>ORF1ab	DDGARRVWTLMNVLT	IL-13 non-inducer	0.04
>ORF1ab	TLMNVLTLVYKVYYG	IL-13 non-inducer	0.04
>ORF1ab	LMNVLTLVYKVYYGN	IL-13 non-inducer	0.04
>ORF1ab	NVLTLVYKVYYGNAL	IL-13 non-inducer	0.04
>ORF1ab	LVYKVYYGNALDQAI	IL-13 non-inducer	0.04
>ORF1ab	YGNALDQAISMWALI	IL-13 non-inducer	0.04
>ORF1ab	GNALDQAISMWALII	IL-13 non-inducer	0.04
>ORF1ab	NALDQAISMWALIIS	IL-13 non-inducer	0.04
>ORF1ab	DQAISMWALIISVTS	IL-13 non-inducer	0.04
>ORF1ab	QAISMWALIISVTSN	IL-13 non-inducer	0.04
>ORF1ab	SGVVTTVMFLARGIV	IL-13 non-inducer	0.04
>ORF1ab	VTTVMFLARGIVFMC	IL-13 non-inducer	0.04
>ORF1ab	FITGNTLQCIMLVYC	IL-13 non-inducer	0.04
>ORF1ab	ITGNTLQCIMLVYCF	IL-13 non-inducer	0.04
>ORF1ab	TGNTLQCIMLVYCFL	IL-13 non-inducer	0.04
>ORF1ab	GLLPPKNSIDAFKLN	IL-13 non-inducer	0.04
>ORF1ab	LLPPKNSIDAFKLNI	IL-13 non-inducer	0.04
>ORF1ab	AFKLNIKLLGVGGKP	IL-13 non-inducer	0.04
>ORF1ab	NIKLLGVGGKPCIKV	IL-13 non-inducer	0.04
>ORF1ab	MSDVKCTSVVLLSVL	IL-13 non-inducer	0.04
>ORF1ab	KCTSVVLLSVLQQLR	IL-13 non-inducer	0.04
>ORF1ab	SVVLLSVLQQLRVES	IL-13 non-inducer	0.04
>ORF1ab	SVLQQLRVESSSKLW	IL-13 non-inducer	0.04
>ORF1ab	CVQLHNDILLAKDTT	IL-13 non-inducer	0.04
>ORF1ab	VQLHNDILLAKDTTE	IL-13 non-inducer	0.04
>ORF1ab	AFEKMVSLLSVLLSM	IL-13 non-inducer	0.04
>ORF1ab	FEKMVSLLSVLLSMQ	IL-13 non-inducer	0.04
>ORF1ab	LSVLLSMQGAVDINK	IL-13 non-inducer	0.04
>ORF1ab	SVLLSMQGAVDINKL	IL-13 non-inducer	0.04
>ORF1ab	MQGAVDINKLCEEML	IL-13 non-inducer	0.04
>ORF1ab	INKLCEEMLNNRATL	IL-13 non-inducer	0.04
>ORF1ab	LCEEMLNNRATLQAI	IL-13 non-inducer	0.04
>ORF1ab	EMLNNRATLQAIASE	IL-13 non-inducer	0.04
>ORF1ab	IASEFSSLPSYAAFA	IL-13 non-inducer	0.04
>ORF1ab	EFSSLPSYAAFATAQ	IL-13 non-inducer	0.04
>ORF1ab	SLPSYAAFATAQEAY	IL-13 non-inducer	0.04
>ORF1ab	PSYAAFATAQEAYEQ	IL-13 non-inducer	0.04
>ORF1ab	SYAAFATAQEAYEQA	IL-13 non-inducer	0.04
>ORF1ab	YAAFATAQEAYEQAV	IL-13 non-inducer	0.04
>ORF1ab	AFATAQEAYEQAVAN	IL-13 non-inducer	0.04
>ORF1ab	QEAYEQAVANGDSEV	IL-13 non-inducer	0.04
>ORF1ab	YEQAVANGDSEVVLK	IL-13 non-inducer	0.04
>ORF1ab	ANGDSEVVLKKLKKS	IL-13 non-inducer	0.04
>ORF1ab	NVAKSEFDRDAAMQR	IL-13 non-inducer	0.04
>ORF1ab	VAKSEFDRDAAMQRK	IL-13 non-inducer	0.04
>ORF1ab	AMQRKLEKMADQAMT	IL-13 non-inducer	0.04
>ORF1ab	AMTQMYKQARSEDKR	IL-13 non-inducer	0.04
>ORF1ab	KQARSEDKRAKVTSA	IL-13 non-inducer	0.04
>ORF1ab	QARSEDKRAKVTSAM	IL-13 non-inducer	0.04
>ORF1ab	ARSEDKRAKVTSAMQ	IL-13 non-inducer	0.04
>ORF1ab	EDKRAKVTSAMQTML	IL-13 non-inducer	0.04
>ORF1ab	AMQTMLFTMLRKLDN	IL-13 non-inducer	0.04
>ORF1ab	TMLRKLDNDALNNII	IL-13 non-inducer	0.04
>ORF1ab	MLRKLDNDALNNIIN	IL-13 non-inducer	0.04
>ORF1ab	NARDGCVPLNIIPLT	IL-13 non-inducer	0.04
>ORF1ab	ARDGCVPLNIIPLTT	IL-13 non-inducer	0.04
>ORF1ab	RDGCVPLNIIPLTTA	IL-13 non-inducer	0.04
>ORF1ab	AAKLMVVIPDYNTYK	IL-13 non-inducer	0.04
>ORF1ab	AKLMVVIPDYNTYKN	IL-13 non-inducer	0.04
>ORF1ab	LMVVIPDYNTYKNTC	IL-13 non-inducer	0.04
>ORF1ab	TTFTYASALWEIQQV	IL-13 non-inducer	0.04
>ORF1ab	EIQQVVDADSKIVQL	IL-13 non-inducer	0.04
>ORF1ab	QQVVDADSKIVQLSE	IL-13 non-inducer	0.04
>ORF1ab	VDADSKIVQLSEISM	IL-13 non-inducer	0.04
>ORF1ab	NSPNLAWPLIVTALR	IL-13 non-inducer	0.04
>ORF1ab	NLAWPLIVTALRANS	IL-13 non-inducer	0.04
>ORF1ab	VTALRANSAVKLQNN	IL-13 non-inducer	0.04
>ORF1ab	VKLQNNELSPVALRQ	IL-13 non-inducer	0.04
>ORF1ab	KLQNNELSPVALRQM	IL-13 non-inducer	0.04
>ORF1ab	NNELSPVALRQMSCA	IL-13 non-inducer	0.04
>ORF1ab	NELSPVALRQMSCAA	IL-13 non-inducer	0.04
>ORF1ab	SPVALRQMSCAAGTT	IL-13 non-inducer	0.04
>ORF1ab	RFVLALLSDLQDLKW	IL-13 non-inducer	0.04
>ORF1ab	SDLQDLKWARFPKSD	IL-13 non-inducer	0.04
>ORF1ab	DLQDLKWARFPKSDG	IL-13 non-inducer	0.04
>ORF1ab	RFVTDTPKGPKVKYL	IL-13 non-inducer	0.04
>ORF1ab	KGPKVKYLYFIKGLN	IL-13 non-inducer	0.04
>ORF1ab	PKVKYLYFIKGLNNL	IL-13 non-inducer	0.04
>ORF1ab	FIKGLNNLNRGMVLG	IL-13 non-inducer	0.04
>ORF1ab	GSLAATVRLQAGNAT	IL-13 non-inducer	0.04
>ORF1ab	SLAATVRLQAGNATE	IL-13 non-inducer	0.04
>ORF1ab	QAGNATEVPANSTVL	IL-13 non-inducer	0.04
>ORF1ab	KAYKDYLASGGQPIT	IL-13 non-inducer	0.04
>ORF1ab	CRCHIDHPNPKGFCD	IL-13 non-inducer	0.04
>ORF1ab	RCHIDHPNPKGFCDL	IL-13 non-inducer	0.04
>ORF1ab	CHIDHPNPKGFCDLK	IL-13 non-inducer	0.04
>ORF1ab	IDHPNPKGFCDLKGK	IL-13 non-inducer	0.04
>ORF1ab	PKGFCDLKGKYVQIP	IL-13 non-inducer	0.04
>ORF1ab	KGFCDLKGKYVQIPT	IL-13 non-inducer	0.04
>ORF1ab	DPVGFTLKNTVCTVC	IL-13 non-inducer	0.04
>ORF1ab	FTLKNTVCTVCGMWK	IL-13 non-inducer	0.04
>ORF1ab	LNRVCGVSAARLTPC	IL-13 non-inducer	0.04
>ORF1ab	GTGTSTDVVYRAFDI	IL-13 non-inducer	0.04
>ORF1ab	VYRAFDIYNDKVAGF	IL-13 non-inducer	0.04
>ORF1ab	AFDIYNDKVAGFAKF	IL-13 non-inducer	0.04
>ORF1ab	IYNDKVAGFAKFLKT	IL-13 non-inducer	0.04
>ORF1ab	GFAKFLKTNCCRFQE	IL-13 non-inducer	0.04
>ORF1ab	DNLIDSYFVVKRHTF	IL-13 non-inducer	0.04
>ORF1ab	LIDSYFVVKRHTFSN	IL-13 non-inducer	0.04
>ORF1ab	VKRHTFSNYQHEETI	IL-13 non-inducer	0.04
>ORF1ab	SNYQHEETIYNLLKD	IL-13 non-inducer	0.04
>ORF1ab	ETIYNLLKDCPAVAK	IL-13 non-inducer	0.04
>ORF1ab	NLLKDCPAVAKHDFF	IL-13 non-inducer	0.04
>ORF1ab	KDCPAVAKHDFFKFR	IL-13 non-inducer	0.04
>ORF1ab	DFFKFRIDGDMVPHI	IL-13 non-inducer	0.04
>ORF1ab	DGDMVPHISRQRLTK	IL-13 non-inducer	0.04
>ORF1ab	GDMVPHISRQRLTKY	IL-13 non-inducer	0.04
>ORF1ab	DMVPHISRQRLTKYT	IL-13 non-inducer	0.04
>ORF1ab	ISRQRLTKYTMADLV	IL-13 non-inducer	0.04
>ORF1ab	QRLTKYTMADLVYAL	IL-13 non-inducer	0.04
>ORF1ab	LTKYTMADLVYALRH	IL-13 non-inducer	0.04
>ORF1ab	KYTMADLVYALRHFD	IL-13 non-inducer	0.04
>ORF1ab	YTMADLVYALRHFDE	IL-13 non-inducer	0.04
>ORF1ab	CDTLKEILVTYNCCD	IL-13 non-inducer	0.04
>ORF1ab	DTLKEILVTYNCCDD	IL-13 non-inducer	0.04
>ORF1ab	TLKEILVTYNCCDDD	IL-13 non-inducer	0.04
>ORF1ab	KEILVTYNCCDDDYF	IL-13 non-inducer	0.04
>ORF1ab	LVTYNCCDDDYFNKK	IL-13 non-inducer	0.04
>ORF1ab	VTYNCCDDDYFNKKD	IL-13 non-inducer	0.04
>ORF1ab	DWYDFVENPDILRVY	IL-13 non-inducer	0.04
>ORF1ab	DILRVYANLGERVRQ	IL-13 non-inducer	0.04
>ORF1ab	YANLGERVRQALLKT	IL-13 non-inducer	0.04
>ORF1ab	QALLKTVQFCDAMRN	IL-13 non-inducer	0.04
>ORF1ab	ALLKTVQFCDAMRNA	IL-13 non-inducer	0.04
>ORF1ab	LKTVQFCDAMRNAGI	IL-13 non-inducer	0.04
>ORF1ab	QFCDAMRNAGIVGVL	IL-13 non-inducer	0.04
>ORF1ab	VLTLDNQDLNGNWYD	IL-13 non-inducer	0.04
>ORF1ab	LTLDNQDLNGNWYDF	IL-13 non-inducer	0.04
>ORF1ab	TLDNQDLNGNWYDFG	IL-13 non-inducer	0.04
>ORF1ab	DLNGNWYDFGDFIQT	IL-13 non-inducer	0.04
>ORF1ab	LNGNWYDFGDFIQTT	IL-13 non-inducer	0.04
>ORF1ab	FGDFIQTTPGSGVPV	IL-13 non-inducer	0.04
>ORF1ab	VDTDLTKPYIKWDLL	IL-13 non-inducer	0.04
>ORF1ab	DTDLTKPYIKWDLLK	IL-13 non-inducer	0.04
>ORF1ab	PYIKWDLLKYDFTEE	IL-13 non-inducer	0.04
>ORF1ab	YFKYWDQTYHPNCVN	IL-13 non-inducer	0.04
>ORF1ab	VNCLDDRCILHCANF	IL-13 non-inducer	0.04
>ORF1ab	CLDDRCILHCANFNV	IL-13 non-inducer	0.04
>ORF1ab	DDRCILHCANFNVLF	IL-13 non-inducer	0.04
>ORF1ab	DRCILHCANFNVLFS	IL-13 non-inducer	0.04
>ORF1ab	RCILHCANFNVLFST	IL-13 non-inducer	0.04
>ORF1ab	NFNVLFSTVFPLTSF	IL-13 non-inducer	0.04
>ORF1ab	NVLFSTVFPLTSFGP	IL-13 non-inducer	0.04
>ORF1ab	FSTVFPLTSFGPLVR	IL-13 non-inducer	0.04
>ORF1ab	LTSFGPLVRKIFVDG	IL-13 non-inducer	0.04
>ORF1ab	IFVDGVPFVVSTGYH	IL-13 non-inducer	0.04
>ORF1ab	SSRLSFKELLVYAAD	IL-13 non-inducer	0.04
>ORF1ab	SRLSFKELLVYAADP	IL-13 non-inducer	0.04
>ORF1ab	RLSFKELLVYAADPA	IL-13 non-inducer	0.04
>ORF1ab	LSFKELLVYAADPAM	IL-13 non-inducer	0.04
>ORF1ab	YAADPAMHAASGNLL	IL-13 non-inducer	0.04
>ORF1ab	LDKRTTCFSVAALTN	IL-13 non-inducer	0.04
>ORF1ab	KRTTCFSVAALTNNV	IL-13 non-inducer	0.04
>ORF1ab	RTTCFSVAALTNNVA	IL-13 non-inducer	0.04
>ORF1ab	LTNNVAFQTVKPGNF	IL-13 non-inducer	0.04
>ORF1ab	NNVAFQTVKPGNFNK	IL-13 non-inducer	0.04
>ORF1ab	NVAFQTVKPGNFNKD	IL-13 non-inducer	0.04
>ORF1ab	VAFQTVKPGNFNKDF	IL-13 non-inducer	0.04
>ORF1ab	TVKPGNFNKDFYDFA	IL-13 non-inducer	0.04
>ORF1ab	KPGNFNKDFYDFAVS	IL-13 non-inducer	0.04
>ORF1ab	PGNFNKDFYDFAVSK	IL-13 non-inducer	0.04
>ORF1ab	GNFNKDFYDFAVSKG	IL-13 non-inducer	0.04
>ORF1ab	NFNKDFYDFAVSKGF	IL-13 non-inducer	0.04
>ORF1ab	FNKDFYDFAVSKGFF	IL-13 non-inducer	0.04
>ORF1ab	VSKGFFKEGSSVELK	IL-13 non-inducer	0.04
>ORF1ab	SSVELKHFFFAQDGN	IL-13 non-inducer	0.04
>ORF1ab	YNLPTMCDIRQLLFV	IL-13 non-inducer	0.04
>ORF1ab	IRQLLFVVEVVDKYF	IL-13 non-inducer	0.04
>ORF1ab	LLFVVEVVDKYFDCY	IL-13 non-inducer	0.04
>ORF1ab	VIVNNLDKSAGFPFN	IL-13 non-inducer	0.04
>ORF1ab	NKWGKARLYYDSMSY	IL-13 non-inducer	0.04
>ORF1ab	SYEDQDALFAYTKRN	IL-13 non-inducer	0.04
>ORF1ab	QDALFAYTKRNVIPT	IL-13 non-inducer	0.04
>ORF1ab	LFAYTKRNVIPTITQ	IL-13 non-inducer	0.04
>ORF1ab	YTKRNVIPTITQMNL	IL-13 non-inducer	0.04
>ORF1ab	TKRNVIPTITQMNLK	IL-13 non-inducer	0.04
>ORF1ab	KRNVIPTITQMNLKY	IL-13 non-inducer	0.04
>ORF1ab	RNVIPTITQMNLKYA	IL-13 non-inducer	0.04
>ORF1ab	NVIPTITQMNLKYAI	IL-13 non-inducer	0.04
>ORF1ab	ITQMNLKYAISAKNR	IL-13 non-inducer	0.04
>ORF1ab	TQMNLKYAISAKNRA	IL-13 non-inducer	0.04
>ORF1ab	MNLKYAISAKNRART	IL-13 non-inducer	0.04
>ORF1ab	ICSTMTNRQFHQKLL	IL-13 non-inducer	0.04
>ORF1ab	RQFHQKLLKSIAATR	IL-13 non-inducer	0.04
>ORF1ab	ATRGATVVIGTSKFY	IL-13 non-inducer	0.04
>ORF1ab	MLKTVYSDVENPHLM	IL-13 non-inducer	0.04
>ORF1ab	YSDVENPHLMGWDYP	IL-13 non-inducer	0.04
>ORF1ab	SDVENPHLMGWDYPK	IL-13 non-inducer	0.04
>ORF1ab	NPHLMGWDYPKCDRA	IL-13 non-inducer	0.04
>ORF1ab	KCDRAMPNMLRIMAS	IL-13 non-inducer	0.04
>ORF1ab	RKHTTCCSLSHRFYR	IL-13 non-inducer	0.04
>ORF1ab	CSLSHRFYRLANECA	IL-13 non-inducer	0.04
>ORF1ab	LSHRFYRLANECAQV	IL-13 non-inducer	0.04
>ORF1ab	SHRFYRLANECAQVL	IL-13 non-inducer	0.04
>ORF1ab	RLANECAQVLSEMVM	IL-13 non-inducer	0.04
>ORF1ab	NECAQVLSEMVMCGG	IL-13 non-inducer	0.04
>ORF1ab	ECAQVLSEMVMCGGS	IL-13 non-inducer	0.04
>ORF1ab	VLSEMVMCGGSLYVK	IL-13 non-inducer	0.04
>ORF1ab	GTSSGDATTAYANSV	IL-13 non-inducer	0.04
>ORF1ab	SGDATTAYANSVFNI	IL-13 non-inducer	0.04
>ORF1ab	GDATTAYANSVFNIC	IL-13 non-inducer	0.04
>ORF1ab	DATTAYANSVFNICQ	IL-13 non-inducer	0.04
>ORF1ab	TAYANSVFNICQAVT	IL-13 non-inducer	0.04
>ORF1ab	NSVFNICQAVTANVN	IL-13 non-inducer	0.04
>ORF1ab	FNICQAVTANVNALL	IL-13 non-inducer	0.04
>ORF1ab	NVNALLSTDGNKIAD	IL-13 non-inducer	0.04
>ORF1ab	NALLSTDGNKIADKY	IL-13 non-inducer	0.04
>ORF1ab	ALLSTDGNKIADKYV	IL-13 non-inducer	0.04
>ORF1ab	ADKYVRNLQHRLYEC	IL-13 non-inducer	0.04
>ORF1ab	RDVDTDFVNEFYAYL	IL-13 non-inducer	0.04
>ORF1ab	DVDTDFVNEFYAYLR	IL-13 non-inducer	0.04
>ORF1ab	LRKHFSMMILSDDAV	IL-13 non-inducer	0.04
>ORF1ab	HFSMMILSDDAVVCF	IL-13 non-inducer	0.04
>ORF1ab	ILSDDAVVCFNSTYA	IL-13 non-inducer	0.04
>ORF1ab	DDAVVCFNSTYASQG	IL-13 non-inducer	0.04
>ORF1ab	TYASQGLVASIKNFK	IL-13 non-inducer	0.04
>ORF1ab	LYYQNNVFMSEAKCW	IL-13 non-inducer	0.04
>ORF1ab	YQNNVFMSEAKCWTE	IL-13 non-inducer	0.04
>ORF1ab	NVFMSEAKCWTETDL	IL-13 non-inducer	0.04
>ORF1ab	VFMSEAKCWTETDLT	IL-13 non-inducer	0.04
>ORF1ab	FMSEAKCWTETDLTK	IL-13 non-inducer	0.04
>ORF1ab	KCWTETDLTKGPHEF	IL-13 non-inducer	0.04
>ORF1ab	CWTETDLTKGPHEFC	IL-13 non-inducer	0.04
>ORF1ab	DDYVYLPYPDPSRIL	IL-13 non-inducer	0.04
>ORF1ab	SRILGAGCFVDDIVK	IL-13 non-inducer	0.04
>ORF1ab	AGCFVDDIVKTDGTL	IL-13 non-inducer	0.04
>ORF1ab	FVDDIVKTDGTLMIE	IL-13 non-inducer	0.04
>ORF1ab	GTLMIERFVSLAIDA	IL-13 non-inducer	0.04
>ORF1ab	TLMIERFVSLAIDAY	IL-13 non-inducer	0.04
>ORF1ab	LMIERFVSLAIDAYP	IL-13 non-inducer	0.04
>ORF1ab	MIERFVSLAIDAYPL	IL-13 non-inducer	0.04
>ORF1ab	ERFVSLAIDAYPLTK	IL-13 non-inducer	0.04
>ORF1ab	RFVSLAIDAYPLTKH	IL-13 non-inducer	0.04
>ORF1ab	ADVFHLYLQYIRKLH	IL-13 non-inducer	0.04
>ORF1ab	DELTGHMLDMYSVML	IL-13 non-inducer	0.04
>ORF1ab	EPEFYEAMYTPHTVL	IL-13 non-inducer	0.04
>ORF1ab	PHTVLQAVGACVLCN	IL-13 non-inducer	0.04
>ORF1ab	HTVLQAVGACVLCNS	IL-13 non-inducer	0.04
>ORF1ab	QAVGACVLCNSQTSL	IL-13 non-inducer	0.04
>ORF1ab	ACVLCNSQTSLRCGA	IL-13 non-inducer	0.04
>ORF1ab	SQTSLRCGACIRRPF	IL-13 non-inducer	0.04
>ORF1ab	VCNAPGCDVTDVTQL	IL-13 non-inducer	0.04
>ORF1ab	MSYYCKSHKPPISFP	IL-13 non-inducer	0.04
>ORF1ab	YCKSHKPPISFPLCA	IL-13 non-inducer	0.04
>ORF1ab	HKPPISFPLCANGQV	IL-13 non-inducer	0.04
>ORF1ab	KPPISFPLCANGQVF	IL-13 non-inducer	0.04
>ORF1ab	KNTCVGSDNVTDFNA	IL-13 non-inducer	0.04
>ORF1ab	NTCVGSDNVTDFNAI	IL-13 non-inducer	0.04
>ORF1ab	CVGSDNVTDFNAIAT	IL-13 non-inducer	0.04
>ORF1ab	VGSDNVTDFNAIATC	IL-13 non-inducer	0.04
>ORF1ab	GSDNVTDFNAIATCD	IL-13 non-inducer	0.04
>ORF1ab	SDNVTDFNAIATCDW	IL-13 non-inducer	0.04
>ORF1ab	DNVTDFNAIATCDWT	IL-13 non-inducer	0.04
>ORF1ab	NVTDFNAIATCDWTN	IL-13 non-inducer	0.04
>ORF1ab	VTDFNAIATCDWTNA	IL-13 non-inducer	0.04
>ORF1ab	DFNAIATCDWTNAGD	IL-13 non-inducer	0.04
>ORF1ab	AGDYILANTCTERLK	IL-13 non-inducer	0.04
>ORF1ab	YILANTCTERLKLFA	IL-13 non-inducer	0.04
>ORF1ab	LANTCTERLKLFAAE	IL-13 non-inducer	0.04
>ORF1ab	ANTCTERLKLFAAET	IL-13 non-inducer	0.04
>ORF1ab	NTCTERLKLFAAETL	IL-13 non-inducer	0.04
>ORF1ab	LKLFAAETLKATEET	IL-13 non-inducer	0.04
>ORF1ab	AETLKATEETFKLSY	IL-13 non-inducer	0.04
>ORF1ab	REVLSDRELHLSWEV	IL-13 non-inducer	0.04
>ORF1ab	RELHLSWEVGKPRPP	IL-13 non-inducer	0.04
>ORF1ab	VGDYFVLTSHTVMPL	IL-13 non-inducer	0.04
>ORF1ab	TLNISDEFSSNVANY	IL-13 non-inducer	0.04
>ORF1ab	FAIGLALYYPSARIV	IL-13 non-inducer	0.04
>ORF1ab	AIGLALYYPSARIVY	IL-13 non-inducer	0.04
>ORF1ab	IVYTACSHAAVDALC	IL-13 non-inducer	0.04
>ORF1ab	CSHAAVDALCEKALK	IL-13 non-inducer	0.04
>ORF1ab	SHAAVDALCEKALKY	IL-13 non-inducer	0.04
>ORF1ab	EKALKYLPIDKCSRI	IL-13 non-inducer	0.04
>ORF1ab	YVFCTVNALPETTAD	IL-13 non-inducer	0.04
>ORF1ab	ALPETTADIVVFDEI	IL-13 non-inducer	0.04
>ORF1ab	VVFDEISMATNYDLS	IL-13 non-inducer	0.04
>ORF1ab	VFDEISMATNYDLSV	IL-13 non-inducer	0.04
>ORF1ab	FDEISMATNYDLSVV	IL-13 non-inducer	0.04
>ORF1ab	LSVVNARLRAKHYVY	IL-13 non-inducer	0.04
>ORF1ab	SVVNARLRAKHYVYI	IL-13 non-inducer	0.04
>ORF1ab	VVNARLRAKHYVYIG	IL-13 non-inducer	0.04
>ORF1ab	NARLRAKHYVYIGDP	IL-13 non-inducer	0.04
>ORF1ab	ARLRAKHYVYIGDPA	IL-13 non-inducer	0.04
>ORF1ab	RLRAKHYVYIGDPAQ	IL-13 non-inducer	0.04
>ORF1ab	VYIGDPAQLPAPRTL	IL-13 non-inducer	0.04
>ORF1ab	YIGDPAQLPAPRTLL	IL-13 non-inducer	0.04
>ORF1ab	PAQLPAPRTLLTKGT	IL-13 non-inducer	0.04
>ORF1ab	TKGTLEPEYFNSVCR	IL-13 non-inducer	0.04
>ORF1ab	KGTLEPEYFNSVCRL	IL-13 non-inducer	0.04
>ORF1ab	EPEYFNSVCRLMKTI	IL-13 non-inducer	0.04
>ORF1ab	PEYFNSVCRLMKTIG	IL-13 non-inducer	0.04
>ORF1ab	EYFNSVCRLMKTIGP	IL-13 non-inducer	0.04
>ORF1ab	YFNSVCRLMKTIGPD	IL-13 non-inducer	0.04
>ORF1ab	SVCRLMKTIGPDMFL	IL-13 non-inducer	0.04
>ORF1ab	VCRLMKTIGPDMFLR	IL-13 non-inducer	0.04
>ORF1ab	KTIGPDMFLRTCRRC	IL-13 non-inducer	0.04
>ORF1ab	IGPDMFLRTCRRCPA	IL-13 non-inducer	0.04
>ORF1ab	CPAEIVDTVSALVYD	IL-13 non-inducer	0.04
>ORF1ab	AEIVDTVSALVYDNK	IL-13 non-inducer	0.04
>ORF1ab	TVSALVYDNKLKAHK	IL-13 non-inducer	0.04
>ORF1ab	VSALVYDNKLKAHKD	IL-13 non-inducer	0.04
>ORF1ab	KDKSAQCFKMFYKGV	IL-13 non-inducer	0.04
>ORF1ab	SSAINRPQIGVVREF	IL-13 non-inducer	0.04
>ORF1ab	REFLTRNPAWRKAVF	IL-13 non-inducer	0.04
>ORF1ab	LTRNPAWRKAVFISP	IL-13 non-inducer	0.04
>ORF1ab	VASKILGLPTQTVDS	IL-13 non-inducer	0.04
>ORF1ab	KILGLPTQTVDSSQG	IL-13 non-inducer	0.04
>ORF1ab	ILGLPTQTVDSSQGS	IL-13 non-inducer	0.04
>ORF1ab	DKLQFTSLEIPRRNV	IL-13 non-inducer	0.04
>ORF1ab	SLEIPRRNVATLQAE	IL-13 non-inducer	0.04
>ORF1ab	RNVATLQAENVTGLF	IL-13 non-inducer	0.04
>ORF1ab	ATLQAENVTGLFKDC	IL-13 non-inducer	0.04
>ORF1ab	TQAPTHLSVDTKFKT	IL-13 non-inducer	0.04
>ORF1ab	SVDTKFKTEGLCVDI	IL-13 non-inducer	0.04
>ORF1ab	TEGLCVDIPGIPKDM	IL-13 non-inducer	0.04
>ORF1ab	EGLCVDIPGIPKDMT	IL-13 non-inducer	0.04
>ORF1ab	GLCVDIPGIPKDMTY	IL-13 non-inducer	0.04
>ORF1ab	YPNMFITREEAIRHV	IL-13 non-inducer	0.04
>ORF1ab	PNMFITREEAIRHVR	IL-13 non-inducer	0.04
>ORF1ab	VEGCHATREAVGTNL	IL-13 non-inducer	0.04
>ORF1ab	CHATREAVGTNLPLQ	IL-13 non-inducer	0.04
>ORF1ab	EAVGTNLPLQLGFST	IL-13 non-inducer	0.04
>ORF1ab	AVGTNLPLQLGFSTG	IL-13 non-inducer	0.04
>ORF1ab	FSTGVNLVAVPTGYV	IL-13 non-inducer	0.04
>ORF1ab	PGDQFKHLIPLMYKG	IL-13 non-inducer	0.04
>ORF1ab	LIPLMYKGLPWNVVR	IL-13 non-inducer	0.04
>ORF1ab	YKGLPWNVVRIKIVQ	IL-13 non-inducer	0.04
>ORF1ab	KGLPWNVVRIKIVQM	IL-13 non-inducer	0.04
>ORF1ab	VFVLWAHGFELTSMK	IL-13 non-inducer	0.04
>ORF1ab	FVLWAHGFELTSMKY	IL-13 non-inducer	0.04
>ORF1ab	VLWAHGFELTSMKYF	IL-13 non-inducer	0.04
>ORF1ab	LWAHGFELTSMKYFV	IL-13 non-inducer	0.04
>ORF1ab	AHGFELTSMKYFVKI	IL-13 non-inducer	0.04
>ORF1ab	HGFELTSMKYFVKIG	IL-13 non-inducer	0.04
>ORF1ab	ELTSMKYFVKIGPER	IL-13 non-inducer	0.04
>ORF1ab	GPERTCCLCDRRATC	IL-13 non-inducer	0.04
>ORF1ab	LCDRRATCFSTASDT	IL-13 non-inducer	0.04
>ORF1ab	CWHHSIGFDYVYNPF	IL-13 non-inducer	0.04
>ORF1ab	WHHSIGFDYVYNPFM	IL-13 non-inducer	0.04
>ORF1ab	SIGFDYVYNPFMIDV	IL-13 non-inducer	0.04
>ORF1ab	IGFDYVYNPFMIDVQ	IL-13 non-inducer	0.04
>ORF1ab	FDYVYNPFMIDVQQW	IL-13 non-inducer	0.04
>ORF1ab	YVYNPFMIDVQQWGF	IL-13 non-inducer	0.04
>ORF1ab	NPFMIDVQQWGFTGN	IL-13 non-inducer	0.04
>ORF1ab	PFMIDVQQWGFTGNL	IL-13 non-inducer	0.04
>ORF1ab	MIDVQQWGFTGNLQS	IL-13 non-inducer	0.04
>ORF1ab	IDVQQWGFTGNLQSN	IL-13 non-inducer	0.04
>ORF1ab	VKRVDWTIEYPIIGD	IL-13 non-inducer	0.04
>ORF1ab	KRVDWTIEYPIIGDE	IL-13 non-inducer	0.04
>ORF1ab	AACRKVQHMVVKAAL	IL-13 non-inducer	0.04
>ORF1ab	HMVVKAALLADKFPV	IL-13 non-inducer	0.04
>ORF1ab	VVKAALLADKFPVLH	IL-13 non-inducer	0.04
>ORF1ab	ADKFPVLHDIGNPKA	IL-13 non-inducer	0.04
>ORF1ab	LHDIGNPKAIKCVPQ	IL-13 non-inducer	0.04
>ORF1ab	KAIKCVPQADVEWKF	IL-13 non-inducer	0.04
>ORF1ab	AIKCVPQADVEWKFY	IL-13 non-inducer	0.04
>ORF1ab	IKCVPQADVEWKFYD	IL-13 non-inducer	0.04
>ORF1ab	PQADVEWKFYDAQPC	IL-13 non-inducer	0.04
>ORF1ab	QADVEWKFYDAQPCS	IL-13 non-inducer	0.04
>ORF1ab	ADVEWKFYDAQPCSD	IL-13 non-inducer	0.04
>ORF1ab	YDAQPCSDKAYKIEE	IL-13 non-inducer	0.04
>ORF1ab	VCLFWNCNVDRYPAN	IL-13 non-inducer	0.04
>ORF1ab	CNVDRYPANSIVCRF	IL-13 non-inducer	0.04
>ORF1ab	NVDRYPANSIVCRFD	IL-13 non-inducer	0.04
>ORF1ab	DRYPANSIVCRFDTR	IL-13 non-inducer	0.04
>ORF1ab	YPANSIVCRFDTRVL	IL-13 non-inducer	0.04
>ORF1ab	ANSIVCRFDTRVLSN	IL-13 non-inducer	0.04
>ORF1ab	IVCRFDTRVLSNLNL	IL-13 non-inducer	0.04
>ORF1ab	KHAFHTPAFDKSAFV	IL-13 non-inducer	0.04
>ORF1ab	FDKSAFVNLKQLPFF	IL-13 non-inducer	0.04
>ORF1ab	SAFVNLKQLPFFYYS	IL-13 non-inducer	0.04
>ORF1ab	VPLKSATCITRCNLG	IL-13 non-inducer	0.04
>ORF1ab	ATCITRCNLGGAVCR	IL-13 non-inducer	0.04
>ORF1ab	TCITRCNLGGAVCRH	IL-13 non-inducer	0.04
>ORF1ab	GAVCRHHANEYRLYL	IL-13 non-inducer	0.04
>ORF1ab	VCRHHANEYRLYLDA	IL-13 non-inducer	0.04
>ORF1ab	CRHHANEYRLYLDAY	IL-13 non-inducer	0.04
>ORF1ab	GFSLWVYKQFDTYNL	IL-13 non-inducer	0.04
>ORF1ab	SLWVYKQFDTYNLWN	IL-13 non-inducer	0.04
>ORF1ab	VYKQFDTYNLWNTFT	IL-13 non-inducer	0.04
>ORF1ab	YKQFDTYNLWNTFTR	IL-13 non-inducer	0.04
>ORF1ab	YTKVDGVDVELFENK	IL-13 non-inducer	0.04
>ORF1ab	TKVDGVDVELFENKT	IL-13 non-inducer	0.04
>ORF1ab	KVDGVDVELFENKTT	IL-13 non-inducer	0.04
>ORF1ab	NKTTLPVNVAFELWA	IL-13 non-inducer	0.04
>ORF1ab	TTLPVNVAFELWAKR	IL-13 non-inducer	0.04
>ORF1ab	LPVNVAFELWAKRNI	IL-13 non-inducer	0.04
>ORF1ab	RNIKPVPEVKILNNL	IL-13 non-inducer	0.04
>ORF1ab	IKPVPEVKILNNLGV	IL-13 non-inducer	0.04
>ORF1ab	PVPEVKILNNLGVDI	IL-13 non-inducer	0.04
>ORF1ab	PEVKILNNLGVDIAA	IL-13 non-inducer	0.04
>ORF1ab	ILNNLGVDIAANTVI	IL-13 non-inducer	0.04
>ORF1ab	NLGVDIAANTVIWDY	IL-13 non-inducer	0.04
>ORF1ab	YKRDAPAHISTIGVC	IL-13 non-inducer	0.04
>ORF1ab	ICAPLTVFFDGRVDG	IL-13 non-inducer	0.04
>ORF1ab	VLITEGSVKGLQPSV	IL-13 non-inducer	0.04
>ORF1ab	PSVGPKQASLNGVTL	IL-13 non-inducer	0.04
>ORF1ab	SVGPKQASLNGVTLI	IL-13 non-inducer	0.04
>ORF1ab	NGVTLIGEAVKTQFN	IL-13 non-inducer	0.04
>ORF1ab	VQQLPETYFTQSRNL	IL-13 non-inducer	0.04
>ORF1ab	QQLPETYFTQSRNLQ	IL-13 non-inducer	0.04
>ORF1ab	QLPETYFTQSRNLQE	IL-13 non-inducer	0.04
>ORF1ab	KPRSQMEIDFLELAM	IL-13 non-inducer	0.04
>ORF1ab	SQMEIDFLELAMDEF	IL-13 non-inducer	0.04
>ORF1ab	QMEIDFLELAMDEFI	IL-13 non-inducer	0.04
>ORF1ab	MEIDFLELAMDEFIE	IL-13 non-inducer	0.04
>ORF1ab	IDFLELAMDEFIERY	IL-13 non-inducer	0.04
>ORF1ab	LELAMDEFIERYKLE	IL-13 non-inducer	0.04
>ORF1ab	ITDAQTGSSKCVCSV	IL-13 non-inducer	0.04
>ORF1ab	TDAQTGSSKCVCSVI	IL-13 non-inducer	0.04
>ORF1ab	TGSSKCVCSVIDLLL	IL-13 non-inducer	0.04
>ORF1ab	KCVCSVIDLLLDDFV	IL-13 non-inducer	0.04
>ORF1ab	SVIDLLLDDFVEIIK	IL-13 non-inducer	0.04
>ORF1ab	VIDLLLDDFVEIIKS	IL-13 non-inducer	0.04
>ORF1ab	LLDDFVEIIKSQDLS	IL-13 non-inducer	0.04
>ORF1ab	LDDFVEIIKSQDLSV	IL-13 non-inducer	0.04
>ORF1ab	DFVEIIKSQDLSVVS	IL-13 non-inducer	0.04
>ORF1ab	VEIIKSQDLSVVSKV	IL-13 non-inducer	0.04
>ORF1ab	IKSQDLSVVSKVVKV	IL-13 non-inducer	0.04
>ORF1ab	QDLSVVSKVVKVTID	IL-13 non-inducer	0.04
>ORF1ab	DYTEISFMLWCKDGH	IL-13 non-inducer	0.04
>ORF1ab	SFMLWCKDGHVETFY	IL-13 non-inducer	0.04
>ORF1ab	LWCKDGHVETFYPKL	IL-13 non-inducer	0.04
>ORF1ab	QAWQPGVAMPNLYKM	IL-13 non-inducer	0.04
>ORF1ab	AWQPGVAMPNLYKMQ	IL-13 non-inducer	0.04
>ORF1ab	AMPNLYKMQRMLLEK	IL-13 non-inducer	0.04
>ORF1ab	LPKGIMMNVAKYTQL	IL-13 non-inducer	0.04
>ORF1ab	KGIMMNVAKYTQLCQ	IL-13 non-inducer	0.04
>ORF1ab	GIMMNVAKYTQLCQY	IL-13 non-inducer	0.04
>ORF1ab	MMNVAKYTQLCQYLN	IL-13 non-inducer	0.04
>ORF1ab	NVAKYTQLCQYLNTL	IL-13 non-inducer	0.04
>ORF1ab	VAKYTQLCQYLNTLT	IL-13 non-inducer	0.04
>ORF1ab	TLAVPYNMRVIHFGA	IL-13 non-inducer	0.04
>ORF1ab	LAVPYNMRVIHFGAG	IL-13 non-inducer	0.04
>ORF1ab	AVPYNMRVIHFGAGS	IL-13 non-inducer	0.04
>ORF1ab	MRVIHFGAGSDKGVA	IL-13 non-inducer	0.04
>ORF1ab	KGVAPGTAVLRQWLP	IL-13 non-inducer	0.04
>ORF1ab	TAVLRQWLPTGTLLV	IL-13 non-inducer	0.04
>ORF1ab	TLLVDSDLNDFVSDA	IL-13 non-inducer	0.04
>ORF1ab	LLVDSDLNDFVSDAD	IL-13 non-inducer	0.04
>ORF1ab	LVDSDLNDFVSDADS	IL-13 non-inducer	0.04
>ORF1ab	NDFVSDADSTLIGDC	IL-13 non-inducer	0.04
>ORF1ab	SDADSTLIGDCATVH	IL-13 non-inducer	0.04
>ORF1ab	DADSTLIGDCATVHT	IL-13 non-inducer	0.04
>ORF1ab	ADSTLIGDCATVHTA	IL-13 non-inducer	0.04
>ORF1ab	DSTLIGDCATVHTAN	IL-13 non-inducer	0.04
>ORF1ab	ATVHTANKWDLIISD	IL-13 non-inducer	0.04
>ORF1ab	DSKEGFFTYICGFIQ	IL-13 non-inducer	0.04
>ORF1ab	KEGFFTYICGFIQQK	IL-13 non-inducer	0.04
>ORF1ab	EGFFTYICGFIQQKL	IL-13 non-inducer	0.04
>ORF1ab	GFFTYICGFIQQKLA	IL-13 non-inducer	0.04
>ORF1ab	FTYICGFIQQKLALG	IL-13 non-inducer	0.04
>ORF1ab	VAIKITEHSWNADLY	IL-13 non-inducer	0.04
>ORF1ab	AIKITEHSWNADLYK	IL-13 non-inducer	0.04
>ORF1ab	IKITEHSWNADLYKL	IL-13 non-inducer	0.04
>ORF1ab	NADLYKLMGHFAWWT	IL-13 non-inducer	0.04
>ORF1ab	ADLYKLMGHFAWWTA	IL-13 non-inducer	0.04
>ORF1ab	KLMGHFAWWTAFVTN	IL-13 non-inducer	0.04
>ORF1ab	LMGHFAWWTAFVTNV	IL-13 non-inducer	0.04
>ORF1ab	GHFAWWTAFVTNVNA	IL-13 non-inducer	0.04
>ORF1ab	HFAWWTAFVTNVNAS	IL-13 non-inducer	0.04
>ORF1ab	FAWWTAFVTNVNASS	IL-13 non-inducer	0.04
>ORF1ab	IGCNYLGKPREQIDG	IL-13 non-inducer	0.04
>ORF1ab	VMHANYIFWRNTNPI	IL-13 non-inducer	0.04
>ORF1ab	LSSYSLFDMSKFPLK	IL-13 non-inducer	0.04
>ORF1ab	SSYSLFDMSKFPLKL	IL-13 non-inducer	0.04
>ORF1ab	LKLRGTAVMSLKEGQ	IL-13 non-inducer	0.04
>ORF1ab	MSLKEGQINDMILSL	IL-13 non-inducer	0.04
>ORF1ab	SLKEGQINDMILSLL	IL-13 non-inducer	0.04
>ORF1ab	LKEGQINDMILSLLS	IL-13 non-inducer	0.04
>ORF1ab	EGQINDMILSLLSKG	IL-13 non-inducer	0.04
>ORF1ab	GQINDMILSLLSKGR	IL-13 non-inducer	0.04
>ORF1ab	LSLLSKGRLIIRENN	IL-13 non-inducer	0.04
>ORF1ab	RENNRVVISSDVLVN	IL-13 non-inducer	0.04
>ORF1a	VQLSLPVLQVRDVLV	IL-13 non-inducer	0.04
>ORF1a	QLSLPVLQVRDVLVR	IL-13 non-inducer	0.04
>ORF1a	LSLPVLQVRDVLVRG	IL-13 non-inducer	0.04
>ORF1a	KGVLPQLEQPYVFIK	IL-13 non-inducer	0.04
>ORF1a	GVLPQLEQPYVFIKR	IL-13 non-inducer	0.04
>ORF1a	LPQLEQPYVFIKRSD	IL-13 non-inducer	0.04
>ORF1a	QLEQPYVFIKRSDAR	IL-13 non-inducer	0.04
>ORF1a	VFIKRSDARTAPHGH	IL-13 non-inducer	0.04
>ORF1a	APHGHVMVELVAELE	IL-13 non-inducer	0.04
>ORF1a	TLGVLVPHVGEIPVA	IL-13 non-inducer	0.04
>ORF1a	VGEIPVAYRKVLLRK	IL-13 non-inducer	0.04
>ORF1a	GEIPVAYRKVLLRKN	IL-13 non-inducer	0.04
>ORF1a	PVAYRKVLLRKNGNK	IL-13 non-inducer	0.04
>ORF1a	DLKSFDLGDELGTDP	IL-13 non-inducer	0.04
>ORF1a	QENWNTKHSSGVTRE	IL-13 non-inducer	0.04
>ORF1a	TKHSSGVTRELMREL	IL-13 non-inducer	0.04
>ORF1a	KHSSGVTRELMRELN	IL-13 non-inducer	0.04
>ORF1a	NNFCGPDGYPLECIK	IL-13 non-inducer	0.04
>ORF1a	NFCGPDGYPLECIKD	IL-13 non-inducer	0.04
>ORF1a	GYPLECIKDLLARAG	IL-13 non-inducer	0.04
>ORF1a	LARAGKASCTLSEQL	IL-13 non-inducer	0.04
>ORF1a	ARAGKASCTLSEQLD	IL-13 non-inducer	0.04
>ORF1a	AGKASCTLSEQLDFI	IL-13 non-inducer	0.04
>ORF1a	TLSEQLDFIDTKRGV	IL-13 non-inducer	0.04
>ORF1a	SEQLDFIDTKRGVYC	IL-13 non-inducer	0.04
>ORF1a	DTKRGVYCCREHEHE	IL-13 non-inducer	0.04
>ORF1a	REHEHEIAWYTERSE	IL-13 non-inducer	0.04
>ORF1a	EHEHEIAWYTERSEK	IL-13 non-inducer	0.04
>ORF1a	LAKKFDTFNGECPNF	IL-13 non-inducer	0.04
>ORF1a	AKKFDTFNGECPNFV	IL-13 non-inducer	0.04
>ORF1a	TFNGECPNFVFPLNS	IL-13 non-inducer	0.04
>ORF1a	IQPRVEKKKLDGFMG	IL-13 non-inducer	0.04
>ORF1a	QPRVEKKKLDGFMGR	IL-13 non-inducer	0.04
>ORF1a	VEKKKLDGFMGRIRS	IL-13 non-inducer	0.04
>ORF1a	EKKKLDGFMGRIRSV	IL-13 non-inducer	0.04
>ORF1a	YPVASPNECNQMCLS	IL-13 non-inducer	0.04
>ORF1a	TSWQTGDFVKATCEF	IL-13 non-inducer	0.04
>ORF1a	VKATCEFCGTENLTK	IL-13 non-inducer	0.04
>ORF1a	KEGATTCGYLPQNAV	IL-13 non-inducer	0.04
>ORF1a	TCGYLPQNAVVKIYC	IL-13 non-inducer	0.04
>ORF1a	CGYLPQNAVVKIYCP	IL-13 non-inducer	0.04
>ORF1a	GYLPQNAVVKIYCPA	IL-13 non-inducer	0.04
>ORF1a	VVKIYCPACHNSEVG	IL-13 non-inducer	0.04
>ORF1a	ACHNSEVGPEHSLAE	IL-13 non-inducer	0.04
>ORF1a	LAEYHNESGLKTILR	IL-13 non-inducer	0.04
>ORF1a	EYHNESGLKTILRKG	IL-13 non-inducer	0.04
>ORF1a	YHNESGLKTILRKGG	IL-13 non-inducer	0.04
>ORF1a	LRKGGRTIAFGGCVF	IL-13 non-inducer	0.04
>ORF1a	NKCAYWVPRASANIG	IL-13 non-inducer	0.04
>ORF1a	LEILQKEKVNINIVG	IL-13 non-inducer	0.04
>ORF1a	INIVGDFKLNEEIAI	IL-13 non-inducer	0.04
>ORF1a	TSAFVETVKGLDYKA	IL-13 non-inducer	0.04
>ORF1a	KGLDYKAFKQIVESC	IL-13 non-inducer	0.04
>ORF1a	AFKQIVESCGNFKVT	IL-13 non-inducer	0.04
>ORF1a	NFKVTKGKAKKGAWN	IL-13 non-inducer	0.04
>ORF1a	GEQKSILSPLYAFAS	IL-13 non-inducer	0.04
>ORF1a	QKSILSPLYAFASEA	IL-13 non-inducer	0.04
>ORF1a	LSPLYAFASEAARVV	IL-13 non-inducer	0.04
>ORF1a	PLYAFASEAARVVRS	IL-13 non-inducer	0.04
>ORF1a	LYAFASEAARVVRSI	IL-13 non-inducer	0.04
>ORF1a	EAARVVRSIFSRTLE	IL-13 non-inducer	0.04
>ORF1a	TLETAQNSVRVLQKA	IL-13 non-inducer	0.04
>ORF1a	LETAQNSVRVLQKAA	IL-13 non-inducer	0.04
>ORF1a	LQKAAITILDGISQY	IL-13 non-inducer	0.04
>ORF1a	AAITILDGISQYSLR	IL-13 non-inducer	0.04
>ORF1a	SLRLIDAMMFTSDLA	IL-13 non-inducer	0.04
>ORF1a	RLIDAMMFTSDLATN	IL-13 non-inducer	0.04
>ORF1a	MAYITGGVVQLTSQW	IL-13 non-inducer	0.04
>ORF1a	ITGGVVQLTSQWLTN	IL-13 non-inducer	0.04
>ORF1a	TGGVVQLTSQWLTNI	IL-13 non-inducer	0.04
>ORF1a	GGVVQLTSQWLTNIF	IL-13 non-inducer	0.04
>ORF1a	QLTSQWLTNIFGTVY	IL-13 non-inducer	0.04
>ORF1a	LTSQWLTNIFGTVYE	IL-13 non-inducer	0.04
>ORF1a	SQWLTNIFGTVYEKL	IL-13 non-inducer	0.04
>ORF1a	WLTNIFGTVYEKLKP	IL-13 non-inducer	0.04
>ORF1a	LEEKFKEGVEFLRDG	IL-13 non-inducer	0.04
>ORF1a	EFLRDGWEIVKFIST	IL-13 non-inducer	0.04
>ORF1a	GWEIVKFISTCACEI	IL-13 non-inducer	0.04
>ORF1a	WEIVKFISTCACEIV	IL-13 non-inducer	0.04
>ORF1a	FISTCACEIVGGQIV	IL-13 non-inducer	0.04
>ORF1a	VNKFLALCADSIIIG	IL-13 non-inducer	0.04
>ORF1a	NKFLALCADSIIIGG	IL-13 non-inducer	0.04
>ORF1a	GAKLKALNLGETFVT	IL-13 non-inducer	0.04
>ORF1a	ALNLGETFVTHSKGL	IL-13 non-inducer	0.04
>ORF1a	VTHSKGLYRKCVKSR	IL-13 non-inducer	0.04
>ORF1a	THSKGLYRKCVKSRE	IL-13 non-inducer	0.04
>ORF1a	SKGLYRKCVKSREET	IL-13 non-inducer	0.04
>ORF1a	CVKSREETGLLMPLK	IL-13 non-inducer	0.04
>ORF1a	EETGLLMPLKAPKEI	IL-13 non-inducer	0.04
>ORF1a	MPLKAPKEIIFLEGE	IL-13 non-inducer	0.04
>ORF1a	PLKAPKEIIFLEGET	IL-13 non-inducer	0.04
>ORF1a	KAPKEIIFLEGETLP	IL-13 non-inducer	0.04
>ORF1a	LEGETLPTEVLTEEV	IL-13 non-inducer	0.04
>ORF1a	TEEVVLKTGDLQPLE	IL-13 non-inducer	0.04
>ORF1a	EEVVLKTGDLQPLEQ	IL-13 non-inducer	0.04
>ORF1a	VLKTGDLQPLEQPTS	IL-13 non-inducer	0.04
>ORF1a	DLQPLEQPTSEAVEA	IL-13 non-inducer	0.04
>ORF1a	EQPTSEAVEAPLVGT	IL-13 non-inducer	0.04
>ORF1a	QPTSEAVEAPLVGTP	IL-13 non-inducer	0.04
>ORF1a	EAVEAPLVGTPVCIN	IL-13 non-inducer	0.04
>ORF1a	AVEAPLVGTPVCING	IL-13 non-inducer	0.04
>ORF1a	VEAPLVGTPVCINGL	IL-13 non-inducer	0.04
>ORF1a	GLMLLEIKDTEKYCA	IL-13 non-inducer	0.04
>ORF1a	DTEKYCALAPNMMVT	IL-13 non-inducer	0.04
>ORF1a	TEKYCALAPNMMVTN	IL-13 non-inducer	0.04
>ORF1a	EKYCALAPNMMVTNN	IL-13 non-inducer	0.04
>ORF1a	KYCALAPNMMVTNNT	IL-13 non-inducer	0.04
>ORF1a	APNMMVTNNTFTLKG	IL-13 non-inducer	0.04
>ORF1a	FTLKGGAPTKVTFGD	IL-13 non-inducer	0.04
>ORF1a	GAPTKVTFGDDTVIE	IL-13 non-inducer	0.04
>ORF1a	EVQGYKSVNITFELD	IL-13 non-inducer	0.04
>ORF1a	VQGYKSVNITFELDE	IL-13 non-inducer	0.04
>ORF1a	IDKVLNEKCSAYTVE	IL-13 non-inducer	0.04
>ORF1a	VLNEKCSAYTVELGT	IL-13 non-inducer	0.04
>ORF1a	TVELGTEVNEFACVV	IL-13 non-inducer	0.04
>ORF1a	GTEVNEFACVVADAV	IL-13 non-inducer	0.04
>ORF1a	VVADAVIKILQPVSE	IL-13 non-inducer	0.04
>ORF1a	ATYYLFDESGEFKLA	IL-13 non-inducer	0.04
>ORF1a	TSAALQPEEEQEEDW	IL-13 non-inducer	0.04
>ORF1a	QTTTIQTIVEVQPQL	IL-13 non-inducer	0.04
>ORF1a	KLTDNVYIKNADIVE	IL-13 non-inducer	0.04
>ORF1a	LTDNVYIKNADIVEE	IL-13 non-inducer	0.04
>ORF1a	TDNVYIKNADIVEEA	IL-13 non-inducer	0.04
>ORF1a	VYIKNADIVEEAKKV	IL-13 non-inducer	0.04
>ORF1a	IKNADIVEEAKKVKP	IL-13 non-inducer	0.04
>ORF1a	VVNAANVYLKHGGGV	IL-13 non-inducer	0.04
>ORF1a	NVYLKHGGGVAGALN	IL-13 non-inducer	0.04
>ORF1a	GALNKATNNAMQVES	IL-13 non-inducer	0.04
>ORF1a	NNAMQVESDDYIATN	IL-13 non-inducer	0.04
>ORF1a	LKVGGSCVLSGHNLA	IL-13 non-inducer	0.04
>ORF1a	CVLSGHNLAKHCLHV	IL-13 non-inducer	0.04
>ORF1a	NVNKGEDIQLLKSAY	IL-13 non-inducer	0.04
>ORF1a	VNKGEDIQLLKSAYE	IL-13 non-inducer	0.04
>ORF1a	EDIQLLKSAYENFNQ	IL-13 non-inducer	0.04
>ORF1a	YENFNQHEVLLAPLL	IL-13 non-inducer	0.04
>ORF1a	ENFNQHEVLLAPLLS	IL-13 non-inducer	0.04
>ORF1a	FGADPIHSLRVCVDT	IL-13 non-inducer	0.04
>ORF1a	GADPIHSLRVCVDTV	IL-13 non-inducer	0.04
>ORF1a	LRVCVDTVRTNVYLA	IL-13 non-inducer	0.04
>ORF1a	SEKQVEQKIAEIPKE	IL-13 non-inducer	0.04
>ORF1a	QVEQKIAEIPKEEVK	IL-13 non-inducer	0.04
>ORF1a	EQKIAEIPKEEVKPF	IL-13 non-inducer	0.04
>ORF1a	EIPKEEVKPFITESK	IL-13 non-inducer	0.04
>ORF1a	VEQRKQDDKKIKACV	IL-13 non-inducer	0.04
>ORF1a	QDDKKIKACVEEVTT	IL-13 non-inducer	0.04
>ORF1a	KKIKACVEEVTTTLE	IL-13 non-inducer	0.04
>ORF1a	LHPDSATLVSDIDIT	IL-13 non-inducer	0.04
>ORF1a	GVLTAVVIPTKKAGG	IL-13 non-inducer	0.04
>ORF1a	EMLAKALRKVPTDNY	IL-13 non-inducer	0.04
>ORF1a	YTVEESKTVLKKCKS	IL-13 non-inducer	0.04
>ORF1a	TVEESKTVLKKCKSA	IL-13 non-inducer	0.04
>ORF1a	VEESKTVLKKCKSAF	IL-13 non-inducer	0.04
>ORF1a	ESKTVLKKCKSAFYI	IL-13 non-inducer	0.04
>ORF1a	SKTVLKKCKSAFYIL	IL-13 non-inducer	0.04
>ORF1a	TVLKKCKSAFYILPS	IL-13 non-inducer	0.04
>ORF1a	KKCKSAFYILPSIIS	IL-13 non-inducer	0.04
>ORF1a	KCKSAFYILPSIISN	IL-13 non-inducer	0.04
>ORF1a	ILPSIISNEKQEILG	IL-13 non-inducer	0.04
>ORF1a	PSIISNEKQEILGTV	IL-13 non-inducer	0.04
>ORF1a	IISNEKQEILGTVSW	IL-13 non-inducer	0.04
>ORF1a	NEKQEILGTVSWNLR	IL-13 non-inducer	0.04
>ORF1a	EKQEILGTVSWNLRE	IL-13 non-inducer	0.04
>ORF1a	KQEILGTVSWNLREM	IL-13 non-inducer	0.04
>ORF1a	LAHAEETRKLMPVCV	IL-13 non-inducer	0.04
>ORF1a	HAEETRKLMPVCVET	IL-13 non-inducer	0.04
>ORF1a	ETRKLMPVCVETKAI	IL-13 non-inducer	0.04
>ORF1a	STIQRKYKGIKIQEG	IL-13 non-inducer	0.04
>ORF1a	TIQRKYKGIKIQEGV	IL-13 non-inducer	0.04
>ORF1a	IQRKYKGIKIQEGVV	IL-13 non-inducer	0.04
>ORF1a	SKTTVASLINTLNDL	IL-13 non-inducer	0.04
>ORF1a	TTVASLINTLNDLNE	IL-13 non-inducer	0.04
>ORF1a	GLNLEEAARYMRSLK	IL-13 non-inducer	0.04
>ORF1a	NLEEAARYMRSLKVP	IL-13 non-inducer	0.04
>ORF1a	EEAARYMRSLKVPAT	IL-13 non-inducer	0.04
>ORF1a	ARYMRSLKVPATVSV	IL-13 non-inducer	0.04
>ORF1a	SLKVPATVSVSSPDA	IL-13 non-inducer	0.04
>ORF1a	SSSKTPEEHFIETIS	IL-13 non-inducer	0.04
>ORF1a	RGDKSVYYTSNPTTF	IL-13 non-inducer	0.04
>ORF1a	EVITFDNLKTLLSLR	IL-13 non-inducer	0.04
>ORF1a	ITFDNLKTLLSLREV	IL-13 non-inducer	0.04
>ORF1a	FDNLKTLLSLREVRT	IL-13 non-inducer	0.04
>ORF1a	DNLKTLLSLREVRTI	IL-13 non-inducer	0.04
>ORF1a	LLSLREVRTIKVFTT	IL-13 non-inducer	0.04
>ORF1a	DVTKIKPHNSHEGKT	IL-13 non-inducer	0.04
>ORF1a	NHTKKWKYPQVNGLT	IL-13 non-inducer	0.04
>ORF1a	HTKKWKYPQVNGLTS	IL-13 non-inducer	0.04
>ORF1a	KWKYPQVNGLTSIKW	IL-13 non-inducer	0.04
>ORF1a	KWADNNCYLATALLT	IL-13 non-inducer	0.04
>ORF1a	LATALLTLQQIELKF	IL-13 non-inducer	0.04
>ORF1a	ATALLTLQQIELKFN	IL-13 non-inducer	0.04
>ORF1a	YRARAGEAANFCALI	IL-13 non-inducer	0.04
>ORF1a	RAGEAANFCALILAY	IL-13 non-inducer	0.04
>ORF1a	AANFCALILAYCNKT	IL-13 non-inducer	0.04
>ORF1a	AYCNKTVGELGDVRE	IL-13 non-inducer	0.04
>ORF1a	QHANLDSCKRVLNVV	IL-13 non-inducer	0.04
>ORF1a	VLNVVCKTCGQQQTT	IL-13 non-inducer	0.04
>ORF1a	LSYEQFKKGVQIPCT	IL-13 non-inducer	0.04
>ORF1a	SYEQFKKGVQIPCTC	IL-13 non-inducer	0.04
>ORF1a	QFKKGVQIPCTCGKQ	IL-13 non-inducer	0.04
>ORF1a	KGVQIPCTCGKQATK	IL-13 non-inducer	0.04
>ORF1a	VQIPCTCGKQATKYL	IL-13 non-inducer	0.04
>ORF1a	QIPCTCGKQATKYLV	IL-13 non-inducer	0.04
>ORF1a	SKETLYCIDGALLTK	IL-13 non-inducer	0.04
>ORF1a	KETLYCIDGALLTKS	IL-13 non-inducer	0.04
>ORF1a	DGALLTKSSEYKGPI	IL-13 non-inducer	0.04
>ORF1a	PITDVFYKENSYTTT	IL-13 non-inducer	0.04
>ORF1a	TDVFYKENSYTTTIK	IL-13 non-inducer	0.04
>ORF1a	YKENSYTTTIKPVTY	IL-13 non-inducer	0.04
>ORF1a	KENSYTTTIKPVTYK	IL-13 non-inducer	0.04
>ORF1a	TIKPVTYKLDGVVCT	IL-13 non-inducer	0.04
>ORF1a	KPVTYKLDGVVCTEI	IL-13 non-inducer	0.04
>ORF1a	YKLDGVVCTEIDPKL	IL-13 non-inducer	0.04
>ORF1a	KLDGVVCTEIDPKLD	IL-13 non-inducer	0.04
>ORF1a	GVVCTEIDPKLDNYY	IL-13 non-inducer	0.04
>ORF1a	IDPKLDNYYKKDNSY	IL-13 non-inducer	0.04
>ORF1a	DPKLDNYYKKDNSYF	IL-13 non-inducer	0.04
>ORF1a	LDNYYKKDNSYFTEQ	IL-13 non-inducer	0.04
>ORF1a	KKDNSYFTEQPIDLV	IL-13 non-inducer	0.04
>ORF1a	IDLVPNQPYPNASFD	IL-13 non-inducer	0.04
>ORF1a	VCDNIKFADDLNQLT	IL-13 non-inducer	0.04
>ORF1a	LTGYKKPASRELKVT	IL-13 non-inducer	0.04
>ORF1a	GYKKPASRELKVTFF	IL-13 non-inducer	0.04
>ORF1a	KPASRELKVTFFPDL	IL-13 non-inducer	0.04
>ORF1a	ELKVTFFPDLNGDVV	IL-13 non-inducer	0.04
>ORF1a	KVTFFPDLNGDVVAI	IL-13 non-inducer	0.04
>ORF1a	FFPDLNGDVVAIDYK	IL-13 non-inducer	0.04
>ORF1a	SFKKGAKLLHKPIVW	IL-13 non-inducer	0.04
>ORF1a	KKGAKLLHKPIVWHV	IL-13 non-inducer	0.04
>ORF1a	KGAKLLHKPIVWHVN	IL-13 non-inducer	0.04
>ORF1a	IRCLWSTKPVETSNS	IL-13 non-inducer	0.04
>ORF1a	PVETSNSFDVLKSED	IL-13 non-inducer	0.04
>ORF1a	VETSNSFDVLKSEDA	IL-13 non-inducer	0.04
>ORF1a	FDVLKSEDAQGMDNL	IL-13 non-inducer	0.04
>ORF1a	VLKSEDAQGMDNLAC	IL-13 non-inducer	0.04
>ORF1a	SEEVVENPTIQKDVL	IL-13 non-inducer	0.04
>ORF1a	EVVENPTIQKDVLEC	IL-13 non-inducer	0.04
>ORF1a	VVENPTIQKDVLECN	IL-13 non-inducer	0.04
>ORF1a	IQKDVLECNVKTTEV	IL-13 non-inducer	0.04
>ORF1a	VGDIILKPANNSLKI	IL-13 non-inducer	0.04
>ORF1a	ILKPANNSLKITEEV	IL-13 non-inducer	0.04
>ORF1a	KITEEVGHTDLMAAY	IL-13 non-inducer	0.04
>ORF1a	ITEEVGHTDLMAAYV	IL-13 non-inducer	0.04
>ORF1a	EEVGHTDLMAAYVDN	IL-13 non-inducer	0.04
>ORF1a	EVGHTDLMAAYVDNS	IL-13 non-inducer	0.04
>ORF1a	AAYVDNSSLTIKKPN	IL-13 non-inducer	0.04
>ORF1a	DNSSLTIKKPNELSR	IL-13 non-inducer	0.04
>ORF1a	SSLTIKKPNELSRVL	IL-13 non-inducer	0.04
>ORF1a	LATHGLAAVNSVPWD	IL-13 non-inducer	0.04
>ORF1a	ATHGLAAVNSVPWDT	IL-13 non-inducer	0.04
>ORF1a	THGLAAVNSVPWDTI	IL-13 non-inducer	0.04
>ORF1a	LAAVNSVPWDTIANY	IL-13 non-inducer	0.04
>ORF1a	SVPWDTIANYAKPFL	IL-13 non-inducer	0.04
>ORF1a	WDTIANYAKPFLNKV	IL-13 non-inducer	0.04
>ORF1a	DTIANYAKPFLNKVV	IL-13 non-inducer	0.04
>ORF1a	FLNKVVSTTTNIVTR	IL-13 non-inducer	0.04
>ORF1a	VSTTTNIVTRCLNRV	IL-13 non-inducer	0.04
>ORF1a	TLLLQLCTFTRSTNS	IL-13 non-inducer	0.04
>ORF1a	ASMPTTIAKNTVKSV	IL-13 non-inducer	0.04
>ORF1a	TIAKNTVKSVGKFCL	IL-13 non-inducer	0.04
>ORF1a	IAKNTVKSVGKFCLE	IL-13 non-inducer	0.04
>ORF1a	KSVGKFCLEASFNYL	IL-13 non-inducer	0.04
>ORF1a	SVGKFCLEASFNYLK	IL-13 non-inducer	0.04
>ORF1a	VGKFCLEASFNYLKS	IL-13 non-inducer	0.04
>ORF1a	KFCLEASFNYLKSPN	IL-13 non-inducer	0.04
>ORF1a	LKSPNFSKLINIIIW	IL-13 non-inducer	0.04
>ORF1a	KSPNFSKLINIIIWF	IL-13 non-inducer	0.04
>ORF1a	NIIIWFLLLSVCLGS	IL-13 non-inducer	0.04
>ORF1a	IIIWFLLLSVCLGSL	IL-13 non-inducer	0.04
>ORF1a	IIWFLLLSVCLGSLI	IL-13 non-inducer	0.04
>ORF1a	IWFLLLSVCLGSLIY	IL-13 non-inducer	0.04
>ORF1a	ATYCTGSIPCSVCLS	IL-13 non-inducer	0.04
>ORF1a	GSIPCSVCLSGLDSL	IL-13 non-inducer	0.04
>ORF1a	SIPCSVCLSGLDSLD	IL-13 non-inducer	0.04
>ORF1a	IPCSVCLSGLDSLDT	IL-13 non-inducer	0.04
>ORF1a	KWDLTAFGLVAEWFL	IL-13 non-inducer	0.04
>ORF1a	WDLTAFGLVAEWFLA	IL-13 non-inducer	0.04
>ORF1a	EWFLAYILFTRFFYV	IL-13 non-inducer	0.04
>ORF1a	FFYVLGLAAIMQLFF	IL-13 non-inducer	0.04
>ORF1a	FAVHFISNSWLMWLI	IL-13 non-inducer	0.04
>ORF1a	AVHFISNSWLMWLII	IL-13 non-inducer	0.04
>ORF1a	NSWLMWLIINLVQMA	IL-13 non-inducer	0.04
>ORF1a	NLVQMAPISAMVRMY	IL-13 non-inducer	0.04
>ORF1a	APISAMVRMYIFFAS	IL-13 non-inducer	0.04
>ORF1a	ISAMVRMYIFFASFY	IL-13 non-inducer	0.04
>ORF1a	AMVRMYIFFASFYYV	IL-13 non-inducer	0.04
>ORF1a	IFFASFYYVWKSYVH	IL-13 non-inducer	0.04
>ORF1a	FFASFYYVWKSYVHV	IL-13 non-inducer	0.04
>ORF1a	VDGCNSSTCMMCYKR	IL-13 non-inducer	0.04
>ORF1a	GCNSSTCMMCYKRNR	IL-13 non-inducer	0.04
>ORF1a	CYKRNRATRVECTTI	IL-13 non-inducer	0.04
>ORF1a	KRNRATRVECTTIVN	IL-13 non-inducer	0.04
>ORF1a	CAGSTFISDEVARDL	IL-13 non-inducer	0.04
>ORF1a	ISDEVARDLSLQFKR	IL-13 non-inducer	0.04
>ORF1a	DEVARDLSLQFKRPI	IL-13 non-inducer	0.04
>ORF1a	NPTDQSSYIVDSVTV	IL-13 non-inducer	0.04
>ORF1a	VNLDNLRANNTKGSL	IL-13 non-inducer	0.04
>ORF1a	DNLRANNTKGSLPIN	IL-13 non-inducer	0.04
>ORF1a	PINVIVFDGKSKCEE	IL-13 non-inducer	0.04
>ORF1a	EESSAKSASVYYSQL	IL-13 non-inducer	0.04
>ORF1a	SAKSASVYYSQLMCQ	IL-13 non-inducer	0.04
>ORF1a	SQLMCQPILLLDQAL	IL-13 non-inducer	0.04
>ORF1a	MCQPILLLDQALVSD	IL-13 non-inducer	0.04
>ORF1a	CQPILLLDQALVSDV	IL-13 non-inducer	0.04
>ORF1a	QPILLLDQALVSDVG	IL-13 non-inducer	0.04
>ORF1a	QALVSDVGDSAEVAV	IL-13 non-inducer	0.04
>ORF1a	VSDVGDSAEVAVKMF	IL-13 non-inducer	0.04
>ORF1a	SDVGDSAEVAVKMFD	IL-13 non-inducer	0.04
>ORF1a	VGDSAEVAVKMFDAY	IL-13 non-inducer	0.04
>ORF1a	SAEVAVKMFDAYVNT	IL-13 non-inducer	0.04
>ORF1a	AEVAVKMFDAYVNTF	IL-13 non-inducer	0.04
>ORF1a	VAVKMFDAYVNTFSS	IL-13 non-inducer	0.04
>ORF1a	AVKMFDAYVNTFSST	IL-13 non-inducer	0.04
>ORF1a	FNVPMEKLKTLVATA	IL-13 non-inducer	0.04
>ORF1a	ATAEAELAKNVSLDN	IL-13 non-inducer	0.04
>ORF1a	ECLKLSHQSDIEVTG	IL-13 non-inducer	0.04
>ORF1a	VENMTPRDLGACIDC	IL-13 non-inducer	0.04
>ORF1a	NMTPRDLGACIDCSA	IL-13 non-inducer	0.04
>ORF1a	TPRDLGACIDCSARH	IL-13 non-inducer	0.04
>ORF1a	RDLGACIDCSARHIN	IL-13 non-inducer	0.04
>ORF1a	DLGACIDCSARHINA	IL-13 non-inducer	0.04
>ORF1a	LGACIDCSARHINAQ	IL-13 non-inducer	0.04
>ORF1a	HINAQVAKSHNIALI	IL-13 non-inducer	0.04
>ORF1a	QVAKSHNIALIWNVK	IL-13 non-inducer	0.04
>ORF1a	HNIALIWNVKDFMSL	IL-13 non-inducer	0.04
>ORF1a	NIALIWNVKDFMSLS	IL-13 non-inducer	0.04
>ORF1a	IALIWNVKDFMSLSE	IL-13 non-inducer	0.04
>ORF1a	NVKDFMSLSEQLRKQ	IL-13 non-inducer	0.04
>ORF1a	IRSAAKKNNLPFKLT	IL-13 non-inducer	0.04
>ORF1a	RSAAKKNNLPFKLTC	IL-13 non-inducer	0.04
>ORF1a	SAAKKNNLPFKLTCA	IL-13 non-inducer	0.04
>ORF1a	AAKKNNLPFKLTCAT	IL-13 non-inducer	0.04
>ORF1a	AKKNNLPFKLTCATT	IL-13 non-inducer	0.04
>ORF1a	TTRQVVNVVTTKIAL	IL-13 non-inducer	0.04
>ORF1a	RQVVNVVTTKIALKG	IL-13 non-inducer	0.04
>ORF1a	VNVVTTKIALKGGKI	IL-13 non-inducer	0.04
>ORF1a	NVVTTKIALKGGKIV	IL-13 non-inducer	0.04
>ORF1a	VVTTKIALKGGKIVN	IL-13 non-inducer	0.04
>ORF1a	KIALKGGKIVNNWLK	IL-13 non-inducer	0.04
>ORF1a	ALKGGKIVNNWLKQL	IL-13 non-inducer	0.04
>ORF1a	GGKIVNNWLKQLIKV	IL-13 non-inducer	0.04
>ORF1a	VNNWLKQLIKVTLVF	IL-13 non-inducer	0.04
>ORF1a	LIKVTLVFLFVAAIF	IL-13 non-inducer	0.04
>ORF1a	IKVTLVFLFVAAIFY	IL-13 non-inducer	0.04
>ORF1a	KVTLVFLFVAAIFYL	IL-13 non-inducer	0.04
>ORF1a	TLVFLFVAAIFYLIT	IL-13 non-inducer	0.04
>ORF1a	LVFLFVAAIFYLITP	IL-13 non-inducer	0.04
>ORF1a	VFLFVAAIFYLITPV	IL-13 non-inducer	0.04
>ORF1a	FLFVAAIFYLITPVH	IL-13 non-inducer	0.04
>ORF1a	YKAIDGGVTRDIAST	IL-13 non-inducer	0.04
>ORF1a	TRDIASTDTCFANKH	IL-13 non-inducer	0.04
>ORF1a	STDTCFANKHADFDT	IL-13 non-inducer	0.04
>ORF1a	RGGSYTNDKACPLIA	IL-13 non-inducer	0.04
>ORF1a	SYTNDKACPLIAAVI	IL-13 non-inducer	0.04
>ORF1a	YTNDKACPLIAAVIT	IL-13 non-inducer	0.04
>ORF1a	CPLIAAVITREVGFV	IL-13 non-inducer	0.04
>ORF1a	LIAAVITREVGFVVP	IL-13 non-inducer	0.04
>ORF1a	PGLPGTILRTTNGDF	IL-13 non-inducer	0.04
>ORF1a	GTILRTTNGDFLHFL	IL-13 non-inducer	0.04
>ORF1a	TTNGDFLHFLPRVFS	IL-13 non-inducer	0.04
>ORF1a	NGDFLHFLPRVFSAV	IL-13 non-inducer	0.04
>ORF1a	GDFLHFLPRVFSAVG	IL-13 non-inducer	0.04
>ORF1a	HFLPRVFSAVGNICY	IL-13 non-inducer	0.04
>ORF1a	FSAVGNICYTPSKLI	IL-13 non-inducer	0.04
>ORF1a	AVGNICYTPSKLIEY	IL-13 non-inducer	0.04
>ORF1a	VGNICYTPSKLIEYT	IL-13 non-inducer	0.04
>ORF1a	NICYTPSKLIEYTDF	IL-13 non-inducer	0.04
>ORF1a	YTDFATSACVLAAEC	IL-13 non-inducer	0.04
>ORF1a	DFATSACVLAAECTI	IL-13 non-inducer	0.04
>ORF1a	LAAECTIFKDASGKP	IL-13 non-inducer	0.04
>ORF1a	CTIFKDASGKPVPYC	IL-13 non-inducer	0.04
>ORF1a	KPVPYCYDTNVLEGS	IL-13 non-inducer	0.04
>ORF1a	VAYESLRPDTRYVLM	IL-13 non-inducer	0.04
>ORF1a	LRPDTRYVLMDGSII	IL-13 non-inducer	0.04
>ORF1a	TRYVLMDGSIIQFPN	IL-13 non-inducer	0.04
>ORF1a	RYVLMDGSIIQFPNT	IL-13 non-inducer	0.04
>ORF1a	VLMDGSIIQFPNTYL	IL-13 non-inducer	0.04
>ORF1a	DGSIIQFPNTYLEGS	IL-13 non-inducer	0.04
>ORF1a	FDSEYCRHGTCERSE	IL-13 non-inducer	0.04
>ORF1a	DSEYCRHGTCERSEA	IL-13 non-inducer	0.04
>ORF1a	LTNMFTPLIQPIGAL	IL-13 non-inducer	0.04
>ORF1a	ALDISASIVAGGIVA	IL-13 non-inducer	0.04
>ORF1a	SASIVAGGIVAIVVT	IL-13 non-inducer	0.04
>ORF1a	AGGIVAIVVTCLAYY	IL-13 non-inducer	0.04
>ORF1a	IVAIVVTCLAYYFMR	IL-13 non-inducer	0.04
>ORF1a	YYFMRFRRAFGEYSH	IL-13 non-inducer	0.04
>ORF1a	FRRAFGEYSHVVAFN	IL-13 non-inducer	0.04
>ORF1a	FGEYSHVVAFNTLLF	IL-13 non-inducer	0.04
>ORF1a	LMSFTVLCLTPVYSF	IL-13 non-inducer	0.04
>ORF1a	MSFTVLCLTPVYSFL	IL-13 non-inducer	0.04
>ORF1a	SFTVLCLTPVYSFLP	IL-13 non-inducer	0.04
>ORF1a	IYLYLTFYLTNDVSF	IL-13 non-inducer	0.04
>ORF1a	LTFYLTNDVSFLAHI	IL-13 non-inducer	0.04
>ORF1a	NDVSFLAHIQWMVMF	IL-13 non-inducer	0.04
>ORF1a	FWITIAYIICISTKH	IL-13 non-inducer	0.04
>ORF1a	TFEEAALCTFLLNKE	IL-13 non-inducer	0.04
>ORF1a	EEAALCTFLLNKEMY	IL-13 non-inducer	0.04
>ORF1a	AALCTFLLNKEMYLK	IL-13 non-inducer	0.04
>ORF1a	RYLALYNKYKYFSGA	IL-13 non-inducer	0.04
>ORF1a	TSYREAACCHLAKAL	IL-13 non-inducer	0.04
>ORF1a	EAACCHLAKALNDFS	IL-13 non-inducer	0.04
>ORF1a	LNDFSNSGSDVLYQP	IL-13 non-inducer	0.04
>ORF1a	DVLYQPPQTSITSAV	IL-13 non-inducer	0.04
>ORF1a	ITSAVLQSGFRKMAF	IL-13 non-inducer	0.04
>ORF1a	VLQSGFRKMAFPSGK	IL-13 non-inducer	0.04
>ORF1a	LNGLWLDDVVYCPRH	IL-13 non-inducer	0.04
>ORF1a	DDVVYCPRHVICTSE	IL-13 non-inducer	0.04
>ORF1a	DVVYCPRHVICTSED	IL-13 non-inducer	0.04
>ORF1a	NYEDLLIRKSNHNFL	IL-13 non-inducer	0.04
>ORF1a	RKSNHNFLVQAGNVQ	IL-13 non-inducer	0.04
>ORF1a	NVQLRVIGHSMQNCV	IL-13 non-inducer	0.04
>ORF1a	LRVIGHSMQNCVLKL	IL-13 non-inducer	0.04
>ORF1a	RVIGHSMQNCVLKLK	IL-13 non-inducer	0.04
>ORF1a	IGHSMQNCVLKLKVD	IL-13 non-inducer	0.04
>ORF1a	CVLKLKVDTANPKTP	IL-13 non-inducer	0.04
>ORF1a	VLKLKVDTANPKTPK	IL-13 non-inducer	0.04
>ORF1a	LKLKVDTANPKTPKY	IL-13 non-inducer	0.04
>ORF1a	KLKVDTANPKTPKYK	IL-13 non-inducer	0.04
>ORF1a	KTPKYKFVRIQPGQT	IL-13 non-inducer	0.04
>ORF1a	KYKFVRIQPGQTFSV	IL-13 non-inducer	0.04
>ORF1a	KFVRIQPGQTFSVLA	IL-13 non-inducer	0.04
>ORF1a	RIQPGQTFSVLACYN	IL-13 non-inducer	0.04
>ORF1a	SVGFNIDYDCVSFCY	IL-13 non-inducer	0.04
>ORF1a	NIDYDCVSFCYMHHM	IL-13 non-inducer	0.04
>ORF1a	CVSFCYMHHMELPTG	IL-13 non-inducer	0.04
>ORF1a	TDLEGNFYGPFVDRQ	IL-13 non-inducer	0.04
>ORF1a	GNFYGPFVDRQTAQA	IL-13 non-inducer	0.04
>ORF1a	TAQAAGTDTTITVNV	IL-13 non-inducer	0.04
>ORF1a	AAGTDTTITVNVLAW	IL-13 non-inducer	0.04
>ORF1a	GTDTTITVNVLAWLY	IL-13 non-inducer	0.04
>ORF1a	LAWLYAAVINGDRWF	IL-13 non-inducer	0.04
>ORF1a	YAAVINGDRWFLNRF	IL-13 non-inducer	0.04
>ORF1a	NGDRWFLNRFTTTLN	IL-13 non-inducer	0.04
>ORF1a	RWFLNRFTTTLNDFN	IL-13 non-inducer	0.04
>ORF1a	RFTTTLNDFNLVAMK	IL-13 non-inducer	0.04
>ORF1a	EPLTQDHVDILGPLS	IL-13 non-inducer	0.04
>ORF1a	LTQDHVDILGPLSAQ	IL-13 non-inducer	0.04
>ORF1a	DHVDILGPLSAQTGI	IL-13 non-inducer	0.04
>ORF1a	GPLSAQTGIAVLDMC	IL-13 non-inducer	0.04
>ORF1a	PLSAQTGIAVLDMCA	IL-13 non-inducer	0.04
>ORF1a	QTGIAVLDMCASLKE	IL-13 non-inducer	0.04
>ORF1a	MCASLKELLQNGMNG	IL-13 non-inducer	0.04
>ORF1a	LKELLQNGMNGRTIL	IL-13 non-inducer	0.04
>ORF1a	MNGRTILGSALLEDE	IL-13 non-inducer	0.04
>ORF1a	TILGSALLEDEFTPF	IL-13 non-inducer	0.04
>ORF1a	LEDEFTPFDVVRQCS	IL-13 non-inducer	0.04
>ORF1a	VKRTIKGTHHWLLLT	IL-13 non-inducer	0.04
>ORF1a	KRTIKGTHHWLLLTI	IL-13 non-inducer	0.04
>ORF1a	TILTSLLVLVQSTQW	IL-13 non-inducer	0.04
>ORF1a	GIIAMSAFAMMFVKH	IL-13 non-inducer	0.04
>ORF1a	AMSAFAMMFVKHKHA	IL-13 non-inducer	0.04
>ORF1a	SAFAMMFVKHKHAFL	IL-13 non-inducer	0.04
>ORF1a	PSLATVAYFNMVYMP	IL-13 non-inducer	0.04
>ORF1a	WLDMVDTSLSGFKLK	IL-13 non-inducer	0.04
>ORF1a	LSGFKLKDCVMYASA	IL-13 non-inducer	0.04
>ORF1a	ARTVYDDGARRVWTL	IL-13 non-inducer	0.04
>ORF1a	DDGARRVWTLMNVLT	IL-13 non-inducer	0.04
>ORF1a	TLMNVLTLVYKVYYG	IL-13 non-inducer	0.04
>ORF1a	LMNVLTLVYKVYYGN	IL-13 non-inducer	0.04
>ORF1a	NVLTLVYKVYYGNAL	IL-13 non-inducer	0.04
>ORF1a	LVYKVYYGNALDQAI	IL-13 non-inducer	0.04
>ORF1a	YGNALDQAISMWALI	IL-13 non-inducer	0.04
>ORF1a	GNALDQAISMWALII	IL-13 non-inducer	0.04
>ORF1a	NALDQAISMWALIIS	IL-13 non-inducer	0.04
>ORF1a	DQAISMWALIISVTS	IL-13 non-inducer	0.04
>ORF1a	QAISMWALIISVTSN	IL-13 non-inducer	0.04
>ORF1a	SGVVTTVMFLARGIV	IL-13 non-inducer	0.04
>ORF1a	VTTVMFLARGIVFMC	IL-13 non-inducer	0.04
>ORF1a	FITGNTLQCIMLVYC	IL-13 non-inducer	0.04
>ORF1a	ITGNTLQCIMLVYCF	IL-13 non-inducer	0.04
>ORF1a	TGNTLQCIMLVYCFL	IL-13 non-inducer	0.04
>ORF1a	GLLPPKNSIDAFKLN	IL-13 non-inducer	0.04
>ORF1a	LLPPKNSIDAFKLNI	IL-13 non-inducer	0.04
>ORF1a	AFKLNIKLLGVGGKP	IL-13 non-inducer	0.04
>ORF1a	NIKLLGVGGKPCIKV	IL-13 non-inducer	0.04
>ORF1a	MSDVKCTSVVLLSVL	IL-13 non-inducer	0.04
>ORF1a	KCTSVVLLSVLQQLR	IL-13 non-inducer	0.04
>ORF1a	SVVLLSVLQQLRVES	IL-13 non-inducer	0.04
>ORF1a	SVLQQLRVESSSKLW	IL-13 non-inducer	0.04
>ORF1a	CVQLHNDILLAKDTT	IL-13 non-inducer	0.04
>ORF1a	VQLHNDILLAKDTTE	IL-13 non-inducer	0.04
>ORF1a	AFEKMVSLLSVLLSM	IL-13 non-inducer	0.04
>ORF1a	FEKMVSLLSVLLSMQ	IL-13 non-inducer	0.04
>ORF1a	LSVLLSMQGAVDINK	IL-13 non-inducer	0.04
>ORF1a	SVLLSMQGAVDINKL	IL-13 non-inducer	0.04
>ORF1a	MQGAVDINKLCEEML	IL-13 non-inducer	0.04
>ORF1a	INKLCEEMLNNRATL	IL-13 non-inducer	0.04
>ORF1a	LCEEMLNNRATLQAI	IL-13 non-inducer	0.04
>ORF1a	EMLNNRATLQAIASE	IL-13 non-inducer	0.04
>ORF1a	IASEFSSLPSYAAFA	IL-13 non-inducer	0.04
>ORF1a	EFSSLPSYAAFATAQ	IL-13 non-inducer	0.04
>ORF1a	SLPSYAAFATAQEAY	IL-13 non-inducer	0.04
>ORF1a	PSYAAFATAQEAYEQ	IL-13 non-inducer	0.04
>ORF1a	SYAAFATAQEAYEQA	IL-13 non-inducer	0.04
>ORF1a	YAAFATAQEAYEQAV	IL-13 non-inducer	0.04
>ORF1a	AFATAQEAYEQAVAN	IL-13 non-inducer	0.04
>ORF1a	QEAYEQAVANGDSEV	IL-13 non-inducer	0.04
>ORF1a	YEQAVANGDSEVVLK	IL-13 non-inducer	0.04
>ORF1a	ANGDSEVVLKKLKKS	IL-13 non-inducer	0.04
>ORF1a	NVAKSEFDRDAAMQR	IL-13 non-inducer	0.04
>ORF1a	VAKSEFDRDAAMQRK	IL-13 non-inducer	0.04
>ORF1a	AMQRKLEKMADQAMT	IL-13 non-inducer	0.04
>ORF1a	AMTQMYKQARSEDKR	IL-13 non-inducer	0.04
>ORF1a	KQARSEDKRAKVTSA	IL-13 non-inducer	0.04
>ORF1a	QARSEDKRAKVTSAM	IL-13 non-inducer	0.04
>ORF1a	ARSEDKRAKVTSAMQ	IL-13 non-inducer	0.04
>ORF1a	EDKRAKVTSAMQTML	IL-13 non-inducer	0.04
>ORF1a	AMQTMLFTMLRKLDN	IL-13 non-inducer	0.04
>ORF1a	TMLRKLDNDALNNII	IL-13 non-inducer	0.04
>ORF1a	MLRKLDNDALNNIIN	IL-13 non-inducer	0.04
>ORF1a	NARDGCVPLNIIPLT	IL-13 non-inducer	0.04
>ORF1a	ARDGCVPLNIIPLTT	IL-13 non-inducer	0.04
>ORF1a	RDGCVPLNIIPLTTA	IL-13 non-inducer	0.04
>ORF1a	AAKLMVVIPDYNTYK	IL-13 non-inducer	0.04
>ORF1a	AKLMVVIPDYNTYKN	IL-13 non-inducer	0.04
>ORF1a	LMVVIPDYNTYKNTC	IL-13 non-inducer	0.04
>ORF1a	TTFTYASALWEIQQV	IL-13 non-inducer	0.04
>ORF1a	EIQQVVDADSKIVQL	IL-13 non-inducer	0.04
>ORF1a	QQVVDADSKIVQLSE	IL-13 non-inducer	0.04
>ORF1a	VDADSKIVQLSEISM	IL-13 non-inducer	0.04
>ORF1a	NSPNLAWPLIVTALR	IL-13 non-inducer	0.04
>ORF1a	NLAWPLIVTALRANS	IL-13 non-inducer	0.04
>ORF1a	VTALRANSAVKLQNN	IL-13 non-inducer	0.04
>ORF1a	VKLQNNELSPVALRQ	IL-13 non-inducer	0.04
>ORF1a	KLQNNELSPVALRQM	IL-13 non-inducer	0.04
>ORF1a	NNELSPVALRQMSCA	IL-13 non-inducer	0.04
>ORF1a	NELSPVALRQMSCAA	IL-13 non-inducer	0.04
>ORF1a	SPVALRQMSCAAGTT	IL-13 non-inducer	0.04
>ORF1a	RFVLALLSDLQDLKW	IL-13 non-inducer	0.04
>ORF1a	SDLQDLKWARFPKSD	IL-13 non-inducer	0.04
>ORF1a	DLQDLKWARFPKSDG	IL-13 non-inducer	0.04
>ORF1a	RFVTDTPKGPKVKYL	IL-13 non-inducer	0.04
>ORF1a	KGPKVKYLYFIKGLN	IL-13 non-inducer	0.04
>ORF1a	PKVKYLYFIKGLNNL	IL-13 non-inducer	0.04
>ORF1a	FIKGLNNLNRGMVLG	IL-13 non-inducer	0.04
>ORF1a	GSLAATVRLQAGNAT	IL-13 non-inducer	0.04
>ORF1a	SLAATVRLQAGNATE	IL-13 non-inducer	0.04
>ORF1a	QAGNATEVPANSTVL	IL-13 non-inducer	0.04
>ORF1a	KAYKDYLASGGQPIT	IL-13 non-inducer	0.04
>ORF1a	CRCHIDHPNPKGFCD	IL-13 non-inducer	0.04
>ORF1a	RCHIDHPNPKGFCDL	IL-13 non-inducer	0.04
>ORF1a	CHIDHPNPKGFCDLK	IL-13 non-inducer	0.04
>ORF1a	IDHPNPKGFCDLKGK	IL-13 non-inducer	0.04
>ORF1a	PKGFCDLKGKYVQIP	IL-13 non-inducer	0.04
>ORF1a	KGFCDLKGKYVQIPT	IL-13 non-inducer	0.04
>ORF1a	DPVGFTLKNTVCTVC	IL-13 non-inducer	0.04
>ORF1a	FTLKNTVCTVCGMWK	IL-13 non-inducer	0.04
>Spike	MFVFLVLLPLVSSQC	IL-13 non-inducer	0.04
>Spike	VLLPLVSSQCVNLTT	IL-13 non-inducer	0.04
>Spike	SVLHSTQDLFLPFFS	IL-13 non-inducer	0.04
>Spike	HSTQDLFLPFFSNVT	IL-13 non-inducer	0.04
>Spike	PFFSNVTWFHAIHVS	IL-13 non-inducer	0.04
>Spike	FFSNVTWFHAIHVSG	IL-13 non-inducer	0.04
>Spike	FHAIHVSGTNGTKRF	IL-13 non-inducer	0.04
>Spike	TLDSKTQSLLIVNNA	IL-13 non-inducer	0.04
>Spike	SKTQSLLIVNNATNV	IL-13 non-inducer	0.04
>Spike	LIVNNATNVVIKVCE	IL-13 non-inducer	0.04
>Spike	EFQFCNDPFLGVYYH	IL-13 non-inducer	0.04
>Spike	FQFCNDPFLGVYYHK	IL-13 non-inducer	0.04
>Spike	PFLGVYYHKNNKSLM	IL-13 non-inducer	0.04
>Spike	HKNNKSLMESEFRVY	IL-13 non-inducer	0.04
>Spike	QPFLMDLEGKQGNFK	IL-13 non-inducer	0.04
>Spike	PFLMDLEGKQGNFKN	IL-13 non-inducer	0.04
>Spike	FLMDLEGKQGNFKNL	IL-13 non-inducer	0.04
>Spike	LREFVFKNIDGYFKI	IL-13 non-inducer	0.04
>Spike	REFVFKNIDGYFKIY	IL-13 non-inducer	0.04
>Spike	KIYSKHTPINLVRDL	IL-13 non-inducer	0.04
>Spike	DLPQGFSALEPLVDL	IL-13 non-inducer	0.04
>Spike	SALEPLVDLPIGINI	IL-13 non-inducer	0.04
>Spike	ALEPLVDLPIGINIT	IL-13 non-inducer	0.04
>Spike	LVDLPIGINITRFQT	IL-13 non-inducer	0.04
>Spike	FQTLLALHRSYLTPG	IL-13 non-inducer	0.04
>Spike	WTAGAAAYYVGYLQP	IL-13 non-inducer	0.04
>Spike	AYYVGYLQPRTFLLK	IL-13 non-inducer	0.04
>Spike	VGYLQPRTFLLKYNE	IL-13 non-inducer	0.04
>Spike	QPRTFLLKYNENGTI	IL-13 non-inducer	0.04
>Spike	PRTFLLKYNENGTIT	IL-13 non-inducer	0.04
>Spike	YNENGTITDAVDCAL	IL-13 non-inducer	0.04
>Spike	NENGTITDAVDCALD	IL-13 non-inducer	0.04
>Spike	ENGTITDAVDCALDP	IL-13 non-inducer	0.04
>Spike	NGTITDAVDCALDPL	IL-13 non-inducer	0.04
>Spike	GTITDAVDCALDPLS	IL-13 non-inducer	0.04
>Spike	CALDPLSETKCTLKS	IL-13 non-inducer	0.04
>Spike	DPLSETKCTLKSFTV	IL-13 non-inducer	0.04
>Spike	NLCPFGEVFNATRFA	IL-13 non-inducer	0.04
>Spike	LCPFGEVFNATRFAS	IL-13 non-inducer	0.04
>Spike	EVFNATRFASVYAWN	IL-13 non-inducer	0.04
>Spike	VFNATRFASVYAWNR	IL-13 non-inducer	0.04
>Spike	FNATRFASVYAWNRK	IL-13 non-inducer	0.04
>Spike	FASVYAWNRKRISNC	IL-13 non-inducer	0.04
>Spike	NRKRISNCVADYSVL	IL-13 non-inducer	0.04
>Spike	RKRISNCVADYSVLY	IL-13 non-inducer	0.04
>Spike	YSVLYNSASFSTFKC	IL-13 non-inducer	0.04
>Spike	SFSTFKCYGVSPTKL	IL-13 non-inducer	0.04
>Spike	TFKCYGVSPTKLNDL	IL-13 non-inducer	0.04
>Spike	FKCYGVSPTKLNDLC	IL-13 non-inducer	0.04
>Spike	KCYGVSPTKLNDLCF	IL-13 non-inducer	0.04
>Spike	VSPTKLNDLCFTNVY	IL-13 non-inducer	0.04
>Spike	LNDLCFTNVYADSFV	IL-13 non-inducer	0.04
>Spike	LCFTNVYADSFVIRG	IL-13 non-inducer	0.04
>Spike	FVIRGDEVRQIAPGQ	IL-13 non-inducer	0.04
>Spike	DEVRQIAPGQTGKIA	IL-13 non-inducer	0.04
>Spike	TGKIADYNYKLPDDF	IL-13 non-inducer	0.04
>Spike	DYNYKLPDDFTGCVI	IL-13 non-inducer	0.04
>Spike	LPDDFTGCVIAWNSN	IL-13 non-inducer	0.04
>Spike	TGCVIAWNSNNLDSK	IL-13 non-inducer	0.04
>Spike	KVGGNYNYLYRLFRK	IL-13 non-inducer	0.04
>Spike	RKSNLKPFERDISTE	IL-13 non-inducer	0.04
>Spike	NLKPFERDISTEIYQ	IL-13 non-inducer	0.04
>Spike	PCNGVKGFNCYFPLQ	IL-13 non-inducer	0.04
>Spike	CNGVKGFNCYFPLQS	IL-13 non-inducer	0.04
>Spike	VKGFNCYFPLQSYGF	IL-13 non-inducer	0.04
>Spike	ELLHAPATVCGPKKS	IL-13 non-inducer	0.04
>Spike	KNKCVNFNFNGLTGT	IL-13 non-inducer	0.04
>Spike	CVNFNFNGLTGTGVL	IL-13 non-inducer	0.04
>Spike	VNFNFNGLTGTGVLT	IL-13 non-inducer	0.04
>Spike	FNGLTGTGVLTESNK	IL-13 non-inducer	0.04
>Spike	PFQQFGRDIADTTDA	IL-13 non-inducer	0.04
>Spike	DIADTTDAVRDPQTL	IL-13 non-inducer	0.04
>Spike	VRDPQTLEILDITPC	IL-13 non-inducer	0.04
>Spike	RDPQTLEILDITPCS	IL-13 non-inducer	0.04
>Spike	DPQTLEILDITPCSF	IL-13 non-inducer	0.04
>Spike	EILDITPCSFGGVSV	IL-13 non-inducer	0.04
>Spike	LDITPCSFGGVSVIT	IL-13 non-inducer	0.04
>Spike	FGGVSVITPGTNTSN	IL-13 non-inducer	0.04
>Spike	QVAVLYQGVNCTEVP	IL-13 non-inducer	0.04
>Spike	VNCTEVPVAIHADQL	IL-13 non-inducer	0.04
>Spike	RVYSTGSNVFQTRAG	IL-13 non-inducer	0.04
>Spike	VYSTGSNVFQTRAGC	IL-13 non-inducer	0.04
>Spike	STGSNVFQTRAGCLI	IL-13 non-inducer	0.04
>Spike	SNVFQTRAGCLIGAE	IL-13 non-inducer	0.04
>Spike	VFQTRAGCLIGAEHV	IL-13 non-inducer	0.04
>Spike	ARSVASQSIIAYTMS	IL-13 non-inducer	0.04
>Spike	SIIAYTMSLGAENSV	IL-13 non-inducer	0.04
>Spike	LGAENSVAYSNNSIA	IL-13 non-inducer	0.04
>Spike	SVAYSNNSIAIPTNF	IL-13 non-inducer	0.04
>Spike	VAYSNNSIAIPTNFT	IL-13 non-inducer	0.04
>Spike	SNNSIAIPTNFTISV	IL-13 non-inducer	0.04
>Spike	NSIAIPTNFTISVTT	IL-13 non-inducer	0.04
>Spike	SIAIPTNFTISVTTE	IL-13 non-inducer	0.04
>Spike	LLQYGSFCTQLNRAL	IL-13 non-inducer	0.04
>Spike	GSFCTQLNRALTVIA	IL-13 non-inducer	0.04
>Spike	SFCTQLNRALTVIAV	IL-13 non-inducer	0.04
>Spike	CTQLNRALTVIAVEQ	IL-13 non-inducer	0.04
>Spike	TQLNRALTVIAVEQD	IL-13 non-inducer	0.04
>Spike	EVFAQVKQIYKTPPI	IL-13 non-inducer	0.04
>Spike	YKTPPIKDFGGFNFS	IL-13 non-inducer	0.04
>Spike	PPIKDFGGFNFSQIL	IL-13 non-inducer	0.04
>Spike	PIKDFGGFNFSQILP	IL-13 non-inducer	0.04
>Spike	FGGFNFSQILPDPSK	IL-13 non-inducer	0.04
>Spike	RSFIEDLLFNKVTLA	IL-13 non-inducer	0.04
>Spike	SFIEDLLFNKVTLAD	IL-13 non-inducer	0.04
>Spike	EDLLFNKVTLADAGF	IL-13 non-inducer	0.04
>Spike	LFNKVTLADAGFIKQ	IL-13 non-inducer	0.04
>Spike	NKVTLADAGFIKQYG	IL-13 non-inducer	0.04
>Spike	KVTLADAGFIKQYGD	IL-13 non-inducer	0.04
>Spike	ADAGFIKQYGDCLGD	IL-13 non-inducer	0.04
>Spike	FIKQYGDCLGDIAAR	IL-13 non-inducer	0.04
>Spike	GDCLGDIAARDLICA	IL-13 non-inducer	0.04
>Spike	MIAQYTSALLAGTIT	IL-13 non-inducer	0.04
>Spike	TSALLAGTITSGWTF	IL-13 non-inducer	0.04
>Spike	ALLAGTITSGWTFGA	IL-13 non-inducer	0.04
>Spike	TSGWTFGAGAALQIP	IL-13 non-inducer	0.04
>Spike	SGWTFGAGAALQIPF	IL-13 non-inducer	0.04
>Spike	AALQIPFAMQMAYRF	IL-13 non-inducer	0.04
>Spike	ALQIPFAMQMAYRFN	IL-13 non-inducer	0.04
>Spike	QKLIANQFNSAIGKI	IL-13 non-inducer	0.04
>Spike	KLIANQFNSAIGKIQ	IL-13 non-inducer	0.04
>Spike	LIANQFNSAIGKIQD	IL-13 non-inducer	0.04
>Spike	NSAIGKIQDSLSSTA	IL-13 non-inducer	0.04
>Spike	TASALGKLQDVVNQN	IL-13 non-inducer	0.04
>Spike	ASALGKLQDVVNQNA	IL-13 non-inducer	0.04
>Spike	QNAQALNTLVKQLSS	IL-13 non-inducer	0.04
>Spike	AQALNTLVKQLSSNF	IL-13 non-inducer	0.04
>Spike	LSSNFGAISSVLNDI	IL-13 non-inducer	0.04
>Spike	SNFGAISSVLNDILS	IL-13 non-inducer	0.04
>Spike	NFGAISSVLNDILSR	IL-13 non-inducer	0.04
>Spike	ISSVLNDILSRLDKV	IL-13 non-inducer	0.04
>Spike	NDILSRLDKVEAEVQ	IL-13 non-inducer	0.04
>Spike	DRLITGRLQSLQTYV	IL-13 non-inducer	0.04
>Spike	TYVTQQLIRAAEIRA	IL-13 non-inducer	0.04
>Spike	YVTQQLIRAAEIRAS	IL-13 non-inducer	0.04
>Spike	VTQQLIRAAEIRASA	IL-13 non-inducer	0.04
>Spike	TQQLIRAAEIRASAN	IL-13 non-inducer	0.04
>Spike	SANLAATKMSECVLG	IL-13 non-inducer	0.04
>Spike	MSECVLGQSKRVDFC	IL-13 non-inducer	0.04
>Spike	ECVLGQSKRVDFCGK	IL-13 non-inducer	0.04
>Spike	QSKRVDFCGKGYHLM	IL-13 non-inducer	0.04
>Spike	KRVDFCGKGYHLMSF	IL-13 non-inducer	0.04
>Spike	FTTAPAICHDGKAHF	IL-13 non-inducer	0.04
>Spike	GKAHFPREGVFVSNG	IL-13 non-inducer	0.04
>Spike	NFYEPQIITTDNTFV	IL-13 non-inducer	0.04
>Spike	YEPQIITTDNTFVSG	IL-13 non-inducer	0.04
>Spike	PQIITTDNTFVSGNC	IL-13 non-inducer	0.04
>Spike	ITTDNTFVSGNCDVV	IL-13 non-inducer	0.04
>Spike	TTDNTFVSGNCDVVI	IL-13 non-inducer	0.04
>Spike	LGDISGINASVVNIQ	IL-13 non-inducer	0.04
>Spike	DISGINASVVNIQKE	IL-13 non-inducer	0.04
>Spike	SGINASVVNIQKEID	IL-13 non-inducer	0.04
>Spike	GINASVVNIQKEIDR	IL-13 non-inducer	0.04
>Spike	ESLIDLQELGKYEQY	IL-13 non-inducer	0.04
>Spike	WPWYIWLGFIAGLIA	IL-13 non-inducer	0.04
>Spike	PWYIWLGFIAGLIAI	IL-13 non-inducer	0.04
>Spike	IWLGFIAGLIAIVMV	IL-13 non-inducer	0.04
>Spike	GFIAGLIAIVMVTIM	IL-13 non-inducer	0.04
>Spike	AIVMVTIMLCCMTSC	IL-13 non-inducer	0.04
>Spike	TIMLCCMTSCCSCLK	IL-13 non-inducer	0.04
>Spike	MLCCMTSCCSCLKGC	IL-13 non-inducer	0.04
>Spike	CCSCLKGCCSCGSCC	IL-13 non-inducer	0.04
>Spike	GSCCKFDEDDSEPVL	IL-13 non-inducer	0.04
>Spike	SCCKFDEDDSEPVLK	IL-13 non-inducer	0.04
>Spike	DDSEPVLKGVKLHYT	IL-13 non-inducer	0.04
>ORF3a	RIFTIGTVTLKQGEI	IL-13 non-inducer	0.04
>ORF3a	IFTIGTVTLKQGEIK	IL-13 non-inducer	0.04
>ORF3a	TIGTVTLKQGEIKDA	IL-13 non-inducer	0.04
>ORF3a	IGTVTLKQGEIKDAT	IL-13 non-inducer	0.04
>ORF3a	EIKDATPSDFVRATA	IL-13 non-inducer	0.04
>ORF3a	DATPSDFVRATATIP	IL-13 non-inducer	0.04
>ORF3a	DFVRATATIPIQASL	IL-13 non-inducer	0.04
>ORF3a	TATIPIQASLPFGWL	IL-13 non-inducer	0.04
>ORF3a	TIPIQASLPFGWLIV	IL-13 non-inducer	0.04
>ORF3a	IQASLPFGWLIVGVA	IL-13 non-inducer	0.04
>ORF3a	QASLPFGWLIVGVAL	IL-13 non-inducer	0.04
>ORF3a	GWLIVGVALLAVFQS	IL-13 non-inducer	0.04
>ORF3a	VFQSASKIITLKKRW	IL-13 non-inducer	0.04
>ORF3a	FQSASKIITLKKRWQ	IL-13 non-inducer	0.04
>ORF3a	LKKRWQLALSKGVHF	IL-13 non-inducer	0.04
>ORF3a	SKGVHFVCNLLLLFV	IL-13 non-inducer	0.04
>ORF3a	KGVHFVCNLLLLFVT	IL-13 non-inducer	0.04
>ORF3a	VCNLLLLFVTVYSHL	IL-13 non-inducer	0.04
>ORF3a	LVAAGLEAPFLYLYA	IL-13 non-inducer	0.04
>ORF3a	KCRSKNPLLYDANYF	IL-13 non-inducer	0.04
>ORF3a	SKNPLLYDANYFLCW	IL-13 non-inducer	0.04
>ORF3a	KNPLLYDANYFLCWH	IL-13 non-inducer	0.04
>ORF3a	PLLYDANYFLCWHTN	IL-13 non-inducer	0.04
>ORF3a	LLYDANYFLCWHTNC	IL-13 non-inducer	0.04
>ORF3a	HTNCYDYCIPYNSVT	IL-13 non-inducer	0.04
>ORF3a	TNCYDYCIPYNSVTS	IL-13 non-inducer	0.04
>ORF3a	NCYDYCIPYNSVTSS	IL-13 non-inducer	0.04
>ORF3a	CYDYCIPYNSVTSSI	IL-13 non-inducer	0.04
>ORF3a	QLSTDTGVEHVTFFI	IL-13 non-inducer	0.04
>ORF3a	LSTDTGVEHVTFFIY	IL-13 non-inducer	0.04
>ORF3a	TDTGVEHVTFFIYNK	IL-13 non-inducer	0.04
>ORF3a	FIYNKIVDEPEEHVQ	IL-13 non-inducer	0.04
>ORF3a	IYNKIVDEPEEHVQI	IL-13 non-inducer	0.04
>ORF3a	VQIHTIDGSSGVVNP	IL-13 non-inducer	0.04
>Envelop	LLFLAFVVFLLVTLA	IL-13 non-inducer	0.04
>Envelop	LFLAFVVFLLVTLAI	IL-13 non-inducer	0.04
>Envelop	FLAFVVFLLVTLAIL	IL-13 non-inducer	0.04
>Envelop	LAFVVFLLVTLAILT	IL-13 non-inducer	0.04
>Envelop	FVVFLLVTLAILTAL	IL-13 non-inducer	0.04
>Envelop	TALRLCAYCCNIVNV	IL-13 non-inducer	0.04
>Envelop	LRLCAYCCNIVNVSL	IL-13 non-inducer	0.04
>Membrane	TITVEELKKLLEQWN	IL-13 non-inducer	0.04
>Membrane	TVEELKKLLEQWNLV	IL-13 non-inducer	0.04
>Membrane	VEELKKLLEQWNLVI	IL-13 non-inducer	0.04
>Membrane	ELKKLLEQWNLVIGF	IL-13 non-inducer	0.04
>Membrane	EQWNLVIGFLLLTWI	IL-13 non-inducer	0.04
>Membrane	YANRNRFLYIIKLIF	IL-13 non-inducer	0.04
>Membrane	RNRFLYIIKLIFLWL	IL-13 non-inducer	0.04
>Membrane	NRFLYIIKLIFLWLL	IL-13 non-inducer	0.04
>Membrane	IKLIFLWLLWPVTLA	IL-13 non-inducer	0.04
>Membrane	LWLLWPVTLACFVLA	IL-13 non-inducer	0.04
>Membrane	WPVTLACFVLAAVYR	IL-13 non-inducer	0.04
>Membrane	VTLACFVLAAVYRIN	IL-13 non-inducer	0.04
>Membrane	LACFVLAAVYRINWI	IL-13 non-inducer	0.04
>Membrane	CFVLAAVYRINWITG	IL-13 non-inducer	0.04
>Membrane	INWITGGIAIAMACL	IL-13 non-inducer	0.04
>Membrane	GGIAIAMACLVGLMW	IL-13 non-inducer	0.04
>Membrane	IAMACLVGLMWLSYF	IL-13 non-inducer	0.04
>Membrane	AMACLVGLMWLSYFI	IL-13 non-inducer	0.04
>Membrane	MACLVGLMWLSYFIA	IL-13 non-inducer	0.04
>Membrane	ACLVGLMWLSYFIAS	IL-13 non-inducer	0.04
>Membrane	FRLFARTRSMWSFNP	IL-13 non-inducer	0.04
>Membrane	GAVILRGHLRIAGHH	IL-13 non-inducer	0.04
>Membrane	RIAGHHLGRCDIKDL	IL-13 non-inducer	0.04
>Membrane	IAGHHLGRCDIKDLP	IL-13 non-inducer	0.04
>Membrane	AGHHLGRCDIKDLPK	IL-13 non-inducer	0.04
>Membrane	IKDLPKEITVATSRT	IL-13 non-inducer	0.04
>Membrane	KDLPKEITVATSRTL	IL-13 non-inducer	0.04
>Membrane	RTLSYYKLGASQRVA	IL-13 non-inducer	0.04
>Membrane	LSYYKLGASQRVAGD	IL-13 non-inducer	0.04
>Membrane	SQRVAGDSGFAAYSR	IL-13 non-inducer	0.04
>Membrane	QRVAGDSGFAAYSRY	IL-13 non-inducer	0.04
>Membrane	VAGDSGFAAYSRYRI	IL-13 non-inducer	0.04
>Membrane	FAAYSRYRIGNYKLN	IL-13 non-inducer	0.04
>ORF6	HLVDFQVTIAEILLI	IL-13 non-inducer	0.04
>ORF6	VDFQVTIAEILLIIM	IL-13 non-inducer	0.04
>ORF6	TIAEILLIIMRTFKV	IL-13 non-inducer	0.04
>ORF6	LIIMRTFKVSIWNLD	IL-13 non-inducer	0.04
>ORF6	NLIIKNLSKSLTENK	IL-13 non-inducer	0.04
>ORF6	SLTENKYSQLDEEQP	IL-13 non-inducer	0.04
>ORF7a	ALITLATCELYHYQE	IL-13 non-inducer	0.04
>ORF7a	LATCELYHYQECVRG	IL-13 non-inducer	0.04
>ORF7a	VRGTTVLLKEPCSSG	IL-13 non-inducer	0.04
>ORF7a	RGTTVLLKEPCSSGT	IL-13 non-inducer	0.04
>ORF7a	TVLLKEPCSSGTYEG	IL-13 non-inducer	0.04
>ORF7a	VLLKEPCSSGTYEGN	IL-13 non-inducer	0.04
>ORF7a	PCSSGTYEGNSPFHP	IL-13 non-inducer	0.04
>ORF7a	GNSPFHPLADNKFAL	IL-13 non-inducer	0.04
>ORF7a	SPFHPLADNKFALTC	IL-13 non-inducer	0.04
>ORF7a	HPLADNKFALTCFST	IL-13 non-inducer	0.04
>ORF7a	PLADNKFALTCFSTQ	IL-13 non-inducer	0.04
>ORF7a	CFSTQFAFACPDGVK	IL-13 non-inducer	0.04
>ORF7a	TQFAFACPDGVKHVY	IL-13 non-inducer	0.04
>ORF7a	KHVYQLRARSVSPKL	IL-13 non-inducer	0.04
>ORF7a	YQLRARSVSPKLFIR	IL-13 non-inducer	0.04
>ORF7a	RARSVSPKLFIRQEE	IL-13 non-inducer	0.04
>ORF7a	RSVSPKLFIRQEEVQ	IL-13 non-inducer	0.04
>ORF7a	VSPKLFIRQEEVQEL	IL-13 non-inducer	0.04
>ORF7a	ELYSPIFLIVAAIVF	IL-13 non-inducer	0.04
>ORF7a	PIFLIVAAIVFITLC	IL-13 non-inducer	0.04
>ORF7b	FWFSLELQDHNETCH	IL-13 non-inducer	0.04
>ORF8	FLVFLGIITTVAAFH	IL-13 non-inducer	0.04
>ORF8	FLGIITTVAAFHQEC	IL-13 non-inducer	0.04
>ORF8	IITTVAAFHQECSLQ	IL-13 non-inducer	0.04
>ORF8	TTVAAFHQECSLQSC	IL-13 non-inducer	0.04
>ORF8	TVAAFHQECSLQSCT	IL-13 non-inducer	0.04
>ORF8	LQSCTQHQLYVVDDP	IL-13 non-inducer	0.04
>ORF8	DDPCPIHFYSKWYIR	IL-13 non-inducer	0.04
>ORF8	CPIHFYSKWYIRVGA	IL-13 non-inducer	0.04
>ORF8	WYIRVGARKSAPLIE	IL-13 non-inducer	0.04
>ORF8	PLIELCVDEAGSKSP	IL-13 non-inducer	0.04
>ORF8	QYIDIGNYTVSCLPF	IL-13 non-inducer	0.04
>ORF8	DIGNYTVSCLPFTIN	IL-13 non-inducer	0.04
>ORF8	GNYTVSCLPFTINCQ	IL-13 non-inducer	0.04
>ORF8	YTVSCLPFTINCQEP	IL-13 non-inducer	0.04
>ORF8	SCLPFTINCQEPKLG	IL-13 non-inducer	0.04
>ORF8	CLPFTINCQEPKLGS	IL-13 non-inducer	0.04
>ORF8	INCQEPKLGSLVVRC	IL-13 non-inducer	0.04
>ORF8	GSLVVRCSFYEDFLE	IL-13 non-inducer	0.04
>ORF8	VVRCSFYEDFLEYHD	IL-13 non-inducer	0.04
>ORF8	CSFYEDFLEYHDVRV	IL-13 non-inducer	0.04
>Nucleocapsid	FPRGQGVPINTNSSP	IL-13 non-inducer	0.04
>Nucleocapsid	YYRRATRRIRGGDGK	IL-13 non-inducer	0.04
>Nucleocapsid	AGLPYGANKDGIIWV	IL-13 non-inducer	0.04
>Nucleocapsid	GLPYGANKDGIIWVA	IL-13 non-inducer	0.04
>Nucleocapsid	GIIWVATEGALNTPK	IL-13 non-inducer	0.04
>Nucleocapsid	IWVATEGALNTPKDH	IL-13 non-inducer	0.04
>Nucleocapsid	ALNTPKDHIGTRNPA	IL-13 non-inducer	0.04
>Nucleocapsid	DHIGTRNPANNAAIV	IL-13 non-inducer	0.04
>Nucleocapsid	IVLQLPQGTTLPKGF	IL-13 non-inducer	0.04
>Nucleocapsid	RMAGNGGDAALALLL	IL-13 non-inducer	0.04
>Nucleocapsid	ALLLLDRLNQLESKM	IL-13 non-inducer	0.04
>Nucleocapsid	LLLLDRLNQLESKMS	IL-13 non-inducer	0.04
>Nucleocapsid	LDRLNQLESKMSGKG	IL-13 non-inducer	0.04
>Nucleocapsid	LNQLESKMSGKGQQQ	IL-13 non-inducer	0.04
>Nucleocapsid	KMSGKGQQQQGQTVT	IL-13 non-inducer	0.04
>Nucleocapsid	PRQKRTATKAYNVTQ	IL-13 non-inducer	0.04
>Nucleocapsid	GRRGPEQTQGNFGDQ	IL-13 non-inducer	0.04
>Nucleocapsid	NFGDQELIRQGTDYK	IL-13 non-inducer	0.04
>Nucleocapsid	FGDQELIRQGTDYKH	IL-13 non-inducer	0.04
>Nucleocapsid	GDQELIRQGTDYKHW	IL-13 non-inducer	0.04
>Nucleocapsid	DQELIRQGTDYKHWP	IL-13 non-inducer	0.04
>Nucleocapsid	QELIRQGTDYKHWPQ	IL-13 non-inducer	0.04
>Nucleocapsid	TGAIKLDDKDPNFKD	IL-13 non-inducer	0.04
>Nucleocapsid	PNFKDQVILLNKHID	IL-13 non-inducer	0.04
>Nucleocapsid	NFKDQVILLNKHIDA	IL-13 non-inducer	0.04
>Nucleocapsid	KDQVILLNKHIDAYK	IL-13 non-inducer	0.04
>Nucleocapsid	EPKKDKKKKADETQA	IL-13 non-inducer	0.04
>Nucleocapsid	TVTLLPAADLDDFSK	IL-13 non-inducer	0.04
>Nucleocapsid	DLDDFSKQLQQSMSS	IL-13 non-inducer	0.04
>Nucleocapsid	DDFSKQLQQSMSSAD	IL-13 non-inducer	0.04
>ORF10	GYINVFAFPFTIYSL	IL-13 non-inducer	0.04
>ORF10	IYSLLLCRMNSRNYI	IL-13 non-inducer	0.04
>ORF10	CRMNSRNYIAQVDVV	IL-13 non-inducer	0.04
>ORF10	NSRNYIAQVDVVNFN	IL-13 non-inducer	0.04
>ORF10	SRNYIAQVDVVNFNL	IL-13 non-inducer	0.04
>ORF1ab	MESLVPGFNEKTHVQ	IL-13 non-inducer	0.03
>ORF1ab	NEKTHVQLSLPVLQV	IL-13 non-inducer	0.03
>ORF1ab	THVQLSLPVLQVRDV	IL-13 non-inducer	0.03
>ORF1ab	HVQLSLPVLQVRDVL	IL-13 non-inducer	0.03
>ORF1ab	DSVEEVLSEARQHLK	IL-13 non-inducer	0.03
>ORF1ab	SVEEVLSEARQHLKD	IL-13 non-inducer	0.03
>ORF1ab	EEVLSEARQHLKDGT	IL-13 non-inducer	0.03
>ORF1ab	LSEARQHLKDGTCGL	IL-13 non-inducer	0.03
>ORF1ab	TCGLVEVEKGVLPQL	IL-13 non-inducer	0.03
>ORF1ab	CGLVEVEKGVLPQLE	IL-13 non-inducer	0.03
>ORF1ab	VEKGVLPQLEQPYVF	IL-13 non-inducer	0.03
>ORF1ab	EKGVLPQLEQPYVFI	IL-13 non-inducer	0.03
>ORF1ab	QPYVFIKRSDARTAP	IL-13 non-inducer	0.03
>ORF1ab	FIKRSDARTAPHGHV	IL-13 non-inducer	0.03
>ORF1ab	IKRSDARTAPHGHVM	IL-13 non-inducer	0.03
>ORF1ab	RSDARTAPHGHVMVE	IL-13 non-inducer	0.03
>ORF1ab	ETLGVLVPHVGEIPV	IL-13 non-inducer	0.03
>ORF1ab	PHVGEIPVAYRKVLL	IL-13 non-inducer	0.03
>ORF1ab	HVGEIPVAYRKVLLR	IL-13 non-inducer	0.03
>ORF1ab	KSFDLGDELGTDPYE	IL-13 non-inducer	0.03
>ORF1ab	SFDLGDELGTDPYED	IL-13 non-inducer	0.03
>ORF1ab	GTDPYEDFQENWNTK	IL-13 non-inducer	0.03
>ORF1ab	TDPYEDFQENWNTKH	IL-13 non-inducer	0.03
>ORF1ab	DPYEDFQENWNTKHS	IL-13 non-inducer	0.03
>ORF1ab	HSSGVTRELMRELNG	IL-13 non-inducer	0.03
>ORF1ab	SGVTRELMRELNGGA	IL-13 non-inducer	0.03
>ORF1ab	VTRELMRELNGGAYT	IL-13 non-inducer	0.03
>ORF1ab	YVDNNFCGPDGYPLE	IL-13 non-inducer	0.03
>ORF1ab	DNNFCGPDGYPLECI	IL-13 non-inducer	0.03
>ORF1ab	FCGPDGYPLECIKDL	IL-13 non-inducer	0.03
>ORF1ab	SCTLSEQLDFIDTKR	IL-13 non-inducer	0.03
>ORF1ab	CTLSEQLDFIDTKRG	IL-13 non-inducer	0.03
>ORF1ab	GVYCCREHEHEIAWY	IL-13 non-inducer	0.03
>ORF1ab	RSEKSYELQTPFEIK	IL-13 non-inducer	0.03
>ORF1ab	EKSYELQTPFEIKLA	IL-13 non-inducer	0.03
>ORF1ab	NGECPNFVFPLNSII	IL-13 non-inducer	0.03
>ORF1ab	PNFVFPLNSIIKTIQ	IL-13 non-inducer	0.03
>ORF1ab	NFVFPLNSIIKTIQP	IL-13 non-inducer	0.03
>ORF1ab	FPLNSIIKTIQPRVE	IL-13 non-inducer	0.03
>ORF1ab	PLNSIIKTIQPRVEK	IL-13 non-inducer	0.03
>ORF1ab	KKKLDGFMGRIRSVY	IL-13 non-inducer	0.03
>ORF1ab	VYPVASPNECNQMCL	IL-13 non-inducer	0.03
>ORF1ab	PVASPNECNQMCLST	IL-13 non-inducer	0.03
>ORF1ab	STLMKCDHCGETSWQ	IL-13 non-inducer	0.03
>ORF1ab	TLMKCDHCGETSWQT	IL-13 non-inducer	0.03
>ORF1ab	LMKCDHCGETSWQTG	IL-13 non-inducer	0.03
>ORF1ab	MKCDHCGETSWQTGD	IL-13 non-inducer	0.03
>ORF1ab	SWQTGDFVKATCEFC	IL-13 non-inducer	0.03
>ORF1ab	DFVKATCEFCGTENL	IL-13 non-inducer	0.03
>ORF1ab	FVKATCEFCGTENLT	IL-13 non-inducer	0.03
>ORF1ab	KATCEFCGTENLTKE	IL-13 non-inducer	0.03
>ORF1ab	ATTCGYLPQNAVVKI	IL-13 non-inducer	0.03
>ORF1ab	TTCGYLPQNAVVKIY	IL-13 non-inducer	0.03
>ORF1ab	PQNAVVKIYCPACHN	IL-13 non-inducer	0.03
>ORF1ab	QNAVVKIYCPACHNS	IL-13 non-inducer	0.03
>ORF1ab	NAVVKIYCPACHNSE	IL-13 non-inducer	0.03
>ORF1ab	KIYCPACHNSEVGPE	IL-13 non-inducer	0.03
>ORF1ab	SLAEYHNESGLKTIL	IL-13 non-inducer	0.03
>ORF1ab	AEYHNESGLKTILRK	IL-13 non-inducer	0.03
>ORF1ab	CVFSYVGCHNKCAYW	IL-13 non-inducer	0.03
>ORF1ab	VFSYVGCHNKCAYWV	IL-13 non-inducer	0.03
>ORF1ab	FSYVGCHNKCAYWVP	IL-13 non-inducer	0.03
>ORF1ab	SYVGCHNKCAYWVPR	IL-13 non-inducer	0.03
>ORF1ab	YVGCHNKCAYWVPRA	IL-13 non-inducer	0.03
>ORF1ab	GCHNKCAYWVPRASA	IL-13 non-inducer	0.03
>ORF1ab	KCAYWVPRASANIGC	IL-13 non-inducer	0.03
>ORF1ab	VPRASANIGCNHTGV	IL-13 non-inducer	0.03
>ORF1ab	PRASANIGCNHTGVV	IL-13 non-inducer	0.03
>ORF1ab	GVVGEGSEGLNDNLL	IL-13 non-inducer	0.03
>ORF1ab	IVGDFKLNEEIAIIL	IL-13 non-inducer	0.03
>ORF1ab	GDFKLNEEIAIILAS	IL-13 non-inducer	0.03
>ORF1ab	STSAFVETVKGLDYK	IL-13 non-inducer	0.03
>ORF1ab	LDYKAFKQIVESCGN	IL-13 non-inducer	0.03
>ORF1ab	FKQIVESCGNFKVTK	IL-13 non-inducer	0.03
>ORF1ab	KAKKGAWNIGEQKSI	IL-13 non-inducer	0.03
>ORF1ab	AWNIGEQKSILSPLY	IL-13 non-inducer	0.03
>ORF1ab	WNIGEQKSILSPLYA	IL-13 non-inducer	0.03
>ORF1ab	IGEQKSILSPLYAFA	IL-13 non-inducer	0.03
>ORF1ab	SPLYAFASEAARVVR	IL-13 non-inducer	0.03
>ORF1ab	YAFASEAARVVRSIF	IL-13 non-inducer	0.03
>ORF1ab	ASEAARVVRSIFSRT	IL-13 non-inducer	0.03
>ORF1ab	SEAARVVRSIFSRTL	IL-13 non-inducer	0.03
>ORF1ab	SRTLETAQNSVRVLQ	IL-13 non-inducer	0.03
>ORF1ab	RTLETAQNSVRVLQK	IL-13 non-inducer	0.03
>ORF1ab	QKAAITILDGISQYS	IL-13 non-inducer	0.03
>ORF1ab	ILDGISQYSLRLIDA	IL-13 non-inducer	0.03
>ORF1ab	LRLIDAMMFTSDLAT	IL-13 non-inducer	0.03
>ORF1ab	LATNNLVVMAYITGG	IL-13 non-inducer	0.03
>ORF1ab	NLVVMAYITGGVVQL	IL-13 non-inducer	0.03
>ORF1ab	VVQLTSQWLTNIFGT	IL-13 non-inducer	0.03
>ORF1ab	VQLTSQWLTNIFGTV	IL-13 non-inducer	0.03
>ORF1ab	QWLTNIFGTVYEKLK	IL-13 non-inducer	0.03
>ORF1ab	LTNIFGTVYEKLKPV	IL-13 non-inducer	0.03
>ORF1ab	TNIFGTVYEKLKPVL	IL-13 non-inducer	0.03
>ORF1ab	GTVYEKLKPVLDWLE	IL-13 non-inducer	0.03
>ORF1ab	LKPVLDWLEEKFKEG	IL-13 non-inducer	0.03
>ORF1ab	KPVLDWLEEKFKEGV	IL-13 non-inducer	0.03
>ORF1ab	PVLDWLEEKFKEGVE	IL-13 non-inducer	0.03
>ORF1ab	RDGWEIVKFISTCAC	IL-13 non-inducer	0.03
>ORF1ab	DGWEIVKFISTCACE	IL-13 non-inducer	0.03
>ORF1ab	CAKEIKESVQTFFKL	IL-13 non-inducer	0.03
>ORF1ab	AKEIKESVQTFFKLV	IL-13 non-inducer	0.03
>ORF1ab	LGETFVTHSKGLYRK	IL-13 non-inducer	0.03
>ORF1ab	ETFVTHSKGLYRKCV	IL-13 non-inducer	0.03
>ORF1ab	GLYRKCVKSREETGL	IL-13 non-inducer	0.03
>ORF1ab	RKCVKSREETGLLMP	IL-13 non-inducer	0.03
>ORF1ab	KCVKSREETGLLMPL	IL-13 non-inducer	0.03
>ORF1ab	KSREETGLLMPLKAP	IL-13 non-inducer	0.03
>ORF1ab	LMPLKAPKEIIFLEG	IL-13 non-inducer	0.03
>ORF1ab	LKAPKEIIFLEGETL	IL-13 non-inducer	0.03
>ORF1ab	PKEIIFLEGETLPTE	IL-13 non-inducer	0.03
>ORF1ab	KEIIFLEGETLPTEV	IL-13 non-inducer	0.03
>ORF1ab	EGETLPTEVLTEEVV	IL-13 non-inducer	0.03
>ORF1ab	LKTGDLQPLEQPTSE	IL-13 non-inducer	0.03
>ORF1ab	SEAVEAPLVGTPVCI	IL-13 non-inducer	0.03
>ORF1ab	EAPLVGTPVCINGLM	IL-13 non-inducer	0.03
>ORF1ab	LVGTPVCINGLMLLE	IL-13 non-inducer	0.03
>ORF1ab	CINGLMLLEIKDTEK	IL-13 non-inducer	0.03
>ORF1ab	NGLMLLEIKDTEKYC	IL-13 non-inducer	0.03
>ORF1ab	CALAPNMMVTNNTFT	IL-13 non-inducer	0.03
>ORF1ab	ALAPNMMVTNNTFTL	IL-13 non-inducer	0.03
>ORF1ab	LAPNMMVTNNTFTLK	IL-13 non-inducer	0.03
>ORF1ab	VTNNTFTLKGGAPTK	IL-13 non-inducer	0.03
>ORF1ab	TNNTFTLKGGAPTKV	IL-13 non-inducer	0.03
>ORF1ab	NNTFTLKGGAPTKVT	IL-13 non-inducer	0.03
>ORF1ab	APTKVTFGDDTVIEV	IL-13 non-inducer	0.03
>ORF1ab	TKVTFGDDTVIEVQG	IL-13 non-inducer	0.03
>ORF1ab	TFGDDTVIEVQGYKS	IL-13 non-inducer	0.03
>ORF1ab	VIEVQGYKSVNITFE	IL-13 non-inducer	0.03
>ORF1ab	RIDKVLNEKCSAYTV	IL-13 non-inducer	0.03
>ORF1ab	DKVLNEKCSAYTVEL	IL-13 non-inducer	0.03
>ORF1ab	LNEKCSAYTVELGTE	IL-13 non-inducer	0.03
>ORF1ab	AYTVELGTEVNEFAC	IL-13 non-inducer	0.03
>ORF1ab	YTVELGTEVNEFACV	IL-13 non-inducer	0.03
>ORF1ab	VNEFACVVADAVIKI	IL-13 non-inducer	0.03
>ORF1ab	LTPLGIDLDEWSMAT	IL-13 non-inducer	0.03
>ORF1ab	IDLDEWSMATYYLFD	IL-13 non-inducer	0.03
>ORF1ab	EGDCEEEEFEPSTQY	IL-13 non-inducer	0.03
>ORF1ab	DDYQGKPLEFGATSA	IL-13 non-inducer	0.03
>ORF1ab	DYQGKPLEFGATSAA	IL-13 non-inducer	0.03
>ORF1ab	ATSAALQPEEEQEED	IL-13 non-inducer	0.03
>ORF1ab	WLDDDSQQTVGQQDG	IL-13 non-inducer	0.03
>ORF1ab	LDDDSQQTVGQQDGS	IL-13 non-inducer	0.03
>ORF1ab	LTPVVQTIEVNSFSG	IL-13 non-inducer	0.03
>ORF1ab	QTIEVNSFSGYLKLT	IL-13 non-inducer	0.03
>ORF1ab	TIEVNSFSGYLKLTD	IL-13 non-inducer	0.03
>ORF1ab	SGYLKLTDNVYIKNA	IL-13 non-inducer	0.03
>ORF1ab	YLKLTDNVYIKNADI	IL-13 non-inducer	0.03
>ORF1ab	LKLTDNVYIKNADIV	IL-13 non-inducer	0.03
>ORF1ab	KKVKPTVVVNAANVY	IL-13 non-inducer	0.03
>ORF1ab	VVVNAANVYLKHGGG	IL-13 non-inducer	0.03
>ORF1ab	VNAANVYLKHGGGVA	IL-13 non-inducer	0.03
>ORF1ab	YLKHGGGVAGALNKA	IL-13 non-inducer	0.03
>ORF1ab	GGVAGALNKATNNAM	IL-13 non-inducer	0.03
>ORF1ab	GVAGALNKATNNAMQ	IL-13 non-inducer	0.03
>ORF1ab	AGALNKATNNAMQVE	IL-13 non-inducer	0.03
>ORF1ab	KATNNAMQVESDDYI	IL-13 non-inducer	0.03
>ORF1ab	TNNAMQVESDDYIAT	IL-13 non-inducer	0.03
>ORF1ab	GSCVLSGHNLAKHCL	IL-13 non-inducer	0.03
>ORF1ab	SCVLSGHNLAKHCLH	IL-13 non-inducer	0.03
>ORF1ab	VLSGHNLAKHCLHVV	IL-13 non-inducer	0.03
>ORF1ab	LSGHNLAKHCLHVVG	IL-13 non-inducer	0.03
>ORF1ab	HNLAKHCLHVVGPNV	IL-13 non-inducer	0.03
>ORF1ab	NLAKHCLHVVGPNVN	IL-13 non-inducer	0.03
>ORF1ab	AKHCLHVVGPNVNKG	IL-13 non-inducer	0.03
>ORF1ab	KHCLHVVGPNVNKGE	IL-13 non-inducer	0.03
>ORF1ab	CLHVVGPNVNKGEDI	IL-13 non-inducer	0.03
>ORF1ab	GPNVNKGEDIQLLKS	IL-13 non-inducer	0.03
>ORF1ab	PNVNKGEDIQLLKSA	IL-13 non-inducer	0.03
>ORF1ab	NKGEDIQLLKSAYEN	IL-13 non-inducer	0.03
>ORF1ab	DIQLLKSAYENFNQH	IL-13 non-inducer	0.03
>ORF1ab	IQLLKSAYENFNQHE	IL-13 non-inducer	0.03
>ORF1ab	QLLKSAYENFNQHEV	IL-13 non-inducer	0.03
>ORF1ab	KSAYENFNQHEVLLA	IL-13 non-inducer	0.03
>ORF1ab	AYENFNQHEVLLAPL	IL-13 non-inducer	0.03
>ORF1ab	IFGADPIHSLRVCVD	IL-13 non-inducer	0.03
>ORF1ab	SLRVCVDTVRTNVYL	IL-13 non-inducer	0.03
>ORF1ab	VCVDTVRTNVYLAVF	IL-13 non-inducer	0.03
>ORF1ab	VRTNVYLAVFDKNLY	IL-13 non-inducer	0.03
>ORF1ab	YLAVFDKNLYDKLVS	IL-13 non-inducer	0.03
>ORF1ab	DKNLYDKLVSSFLEM	IL-13 non-inducer	0.03
>ORF1ab	NLYDKLVSSFLEMKS	IL-13 non-inducer	0.03
>ORF1ab	LYDKLVSSFLEMKSE	IL-13 non-inducer	0.03
>ORF1ab	DKLVSSFLEMKSEKQ	IL-13 non-inducer	0.03
>ORF1ab	MKSEKQVEQKIAEIP	IL-13 non-inducer	0.03
>ORF1ab	KQVEQKIAEIPKEEV	IL-13 non-inducer	0.03
>ORF1ab	VEQKIAEIPKEEVKP	IL-13 non-inducer	0.03
>ORF1ab	QKIAEIPKEEVKPFI	IL-13 non-inducer	0.03
>ORF1ab	KPFITESKPSVEQRK	IL-13 non-inducer	0.03
>ORF1ab	KQDDKKIKACVEEVT	IL-13 non-inducer	0.03
>ORF1ab	DDKKIKACVEEVTTT	IL-13 non-inducer	0.03
>ORF1ab	DKKIKACVEEVTTTL	IL-13 non-inducer	0.03
>ORF1ab	KIKACVEEVTTTLEE	IL-13 non-inducer	0.03
>ORF1ab	IKACVEEVTTTLEET	IL-13 non-inducer	0.03
>ORF1ab	CVEEVTTTLEETKFL	IL-13 non-inducer	0.03
>ORF1ab	TKFLTENLLLYIDIN	IL-13 non-inducer	0.03
>ORF1ab	KFLTENLLLYIDING	IL-13 non-inducer	0.03
>ORF1ab	FLTENLLLYIDINGN	IL-13 non-inducer	0.03
>ORF1ab	IDINGNLHPDSATLV	IL-13 non-inducer	0.03
>ORF1ab	DSATLVSDIDITFLK	IL-13 non-inducer	0.03
>ORF1ab	TLVSDIDITFLKKDA	IL-13 non-inducer	0.03
>ORF1ab	LVSDIDITFLKKDAP	IL-13 non-inducer	0.03
>ORF1ab	VSDIDITFLKKDAPY	IL-13 non-inducer	0.03
>ORF1ab	DIDITFLKKDAPYIV	IL-13 non-inducer	0.03
>ORF1ab	IDITFLKKDAPYIVG	IL-13 non-inducer	0.03
>ORF1ab	DITFLKKDAPYIVGD	IL-13 non-inducer	0.03
>ORF1ab	APYIVGDVVQEGVLT	IL-13 non-inducer	0.03
>ORF1ab	YIVGDVVQEGVLTAV	IL-13 non-inducer	0.03
>ORF1ab	DVVQEGVLTAVVIPT	IL-13 non-inducer	0.03
>ORF1ab	QEGVLTAVVIPTKKA	IL-13 non-inducer	0.03
>ORF1ab	VIPTKKAGGTTEMLA	IL-13 non-inducer	0.03
>ORF1ab	IPTKKAGGTTEMLAK	IL-13 non-inducer	0.03
>ORF1ab	PTKKAGGTTEMLAKA	IL-13 non-inducer	0.03
>ORF1ab	KVPTDNYITTYPGQG	IL-13 non-inducer	0.03
>ORF1ab	GYTVEESKTVLKKCK	IL-13 non-inducer	0.03
>ORF1ab	CKSAFYILPSIISNE	IL-13 non-inducer	0.03
>ORF1ab	EILGTVSWNLREMLA	IL-13 non-inducer	0.03
>ORF1ab	GTVSWNLREMLAHAE	IL-13 non-inducer	0.03
>ORF1ab	TVSWNLREMLAHAEE	IL-13 non-inducer	0.03
>ORF1ab	VSWNLREMLAHAEET	IL-13 non-inducer	0.03
>ORF1ab	RKLMPVCVETKAIVS	IL-13 non-inducer	0.03
>ORF1ab	LMPVCVETKAIVSTI	IL-13 non-inducer	0.03
>ORF1ab	KAIVSTIQRKYKGIK	IL-13 non-inducer	0.03
>ORF1ab	AIVSTIQRKYKGIKI	IL-13 non-inducer	0.03
>ORF1ab	IVSTIQRKYKGIKIQ	IL-13 non-inducer	0.03
>ORF1ab	YGARFYFYTSKTTVA	IL-13 non-inducer	0.03
>ORF1ab	YFYTSKTTVASLINT	IL-13 non-inducer	0.03
>ORF1ab	FYTSKTTVASLINTL	IL-13 non-inducer	0.03
>ORF1ab	TSKTTVASLINTLND	IL-13 non-inducer	0.03
>ORF1ab	KTTVASLINTLNDLN	IL-13 non-inducer	0.03
>ORF1ab	TVASLINTLNDLNET	IL-13 non-inducer	0.03
>ORF1ab	INTLNDLNETLVTMP	IL-13 non-inducer	0.03
>ORF1ab	LNETLVTMPLGYVTH	IL-13 non-inducer	0.03
>ORF1ab	LVTMPLGYVTHGLNL	IL-13 non-inducer	0.03
>ORF1ab	MPLGYVTHGLNLEEA	IL-13 non-inducer	0.03
>ORF1ab	LGYVTHGLNLEEAAR	IL-13 non-inducer	0.03
>ORF1ab	YVTHGLNLEEAARYM	IL-13 non-inducer	0.03
>ORF1ab	VTHGLNLEEAARYMR	IL-13 non-inducer	0.03
>ORF1ab	HGLNLEEAARYMRSL	IL-13 non-inducer	0.03
>ORF1ab	LNLEEAARYMRSLKV	IL-13 non-inducer	0.03
>ORF1ab	YMRSLKVPATVSVSS	IL-13 non-inducer	0.03
>ORF1ab	MRSLKVPATVSVSSP	IL-13 non-inducer	0.03
>ORF1ab	RSLKVPATVSVSSPD	IL-13 non-inducer	0.03
>ORF1ab	VPATVSVSSPDAVTA	IL-13 non-inducer	0.03
>ORF1ab	PATVSVSSPDAVTAY	IL-13 non-inducer	0.03
>ORF1ab	SVSSPDAVTAYNGYL	IL-13 non-inducer	0.03
>ORF1ab	VSSPDAVTAYNGYLT	IL-13 non-inducer	0.03
>ORF1ab	YNGYLTSSSKTPEEH	IL-13 non-inducer	0.03
>ORF1ab	YKDWSYSGQSTQLGI	IL-13 non-inducer	0.03
>ORF1ab	KDWSYSGQSTQLGIE	IL-13 non-inducer	0.03
>ORF1ab	IEFLKRGDKSVYYTS	IL-13 non-inducer	0.03
>ORF1ab	DKSVYYTSNPTTFHL	IL-13 non-inducer	0.03
>ORF1ab	SNPTTFHLDGEVITF	IL-13 non-inducer	0.03
>ORF1ab	TFHLDGEVITFDNLK	IL-13 non-inducer	0.03
>ORF1ab	FHLDGEVITFDNLKT	IL-13 non-inducer	0.03
>ORF1ab	HLDGEVITFDNLKTL	IL-13 non-inducer	0.03
>ORF1ab	VITFDNLKTLLSLRE	IL-13 non-inducer	0.03
>ORF1ab	KTLLSLREVRTIKVF	IL-13 non-inducer	0.03
>ORF1ab	TLLSLREVRTIKVFT	IL-13 non-inducer	0.03
>ORF1ab	FTTVDNINLHTQVVD	IL-13 non-inducer	0.03
>ORF1ab	TVDNINLHTQVVDMS	IL-13 non-inducer	0.03
>ORF1ab	NINLHTQVVDMSMTY	IL-13 non-inducer	0.03
>ORF1ab	QQFGPTYLDGADVTK	IL-13 non-inducer	0.03
>ORF1ab	GPTYLDGADVTKIKP	IL-13 non-inducer	0.03
>ORF1ab	TYLDGADVTKIKPHN	IL-13 non-inducer	0.03
>ORF1ab	IKPHNSHEGKTFYVL	IL-13 non-inducer	0.03
>ORF1ab	KPHNSHEGKTFYVLP	IL-13 non-inducer	0.03
>ORF1ab	GKTFYVLPNDDTLRV	IL-13 non-inducer	0.03
>ORF1ab	FYVLPNDDTLRVEAF	IL-13 non-inducer	0.03
>ORF1ab	YYHTTDPSFLGRYMS	IL-13 non-inducer	0.03
>ORF1ab	LGRYMSALNHTKKWK	IL-13 non-inducer	0.03
>ORF1ab	SALNHTKKWKYPQVN	IL-13 non-inducer	0.03
>ORF1ab	LNHTKKWKYPQVNGL	IL-13 non-inducer	0.03
>ORF1ab	KKWKYPQVNGLTSIK	IL-13 non-inducer	0.03
>ORF1ab	KYPQVNGLTSIKWAD	IL-13 non-inducer	0.03
>ORF1ab	YPQVNGLTSIKWADN	IL-13 non-inducer	0.03
>ORF1ab	QVNGLTSIKWADNNC	IL-13 non-inducer	0.03
>ORF1ab	LTSIKWADNNCYLAT	IL-13 non-inducer	0.03
>ORF1ab	SIKWADNNCYLATAL	IL-13 non-inducer	0.03
>ORF1ab	TALLTLQQIELKFNP	IL-13 non-inducer	0.03
>ORF1ab	ALLTLQQIELKFNPP	IL-13 non-inducer	0.03
>ORF1ab	LLTLQQIELKFNPPA	IL-13 non-inducer	0.03
>ORF1ab	LTLQQIELKFNPPAL	IL-13 non-inducer	0.03
>ORF1ab	LQQIELKFNPPALQD	IL-13 non-inducer	0.03
>ORF1ab	IELKFNPPALQDAYY	IL-13 non-inducer	0.03
>ORF1ab	ELKFNPPALQDAYYR	IL-13 non-inducer	0.03
>ORF1ab	LKFNPPALQDAYYRA	IL-13 non-inducer	0.03
>ORF1ab	YYRARAGEAANFCAL	IL-13 non-inducer	0.03
>ORF1ab	RARAGEAANFCALIL	IL-13 non-inducer	0.03
>ORF1ab	AGEAANFCALILAYC	IL-13 non-inducer	0.03
>ORF1ab	EAANFCALILAYCNK	IL-13 non-inducer	0.03
>ORF1ab	NFCALILAYCNKTVG	IL-13 non-inducer	0.03
>ORF1ab	FCALILAYCNKTVGE	IL-13 non-inducer	0.03
>ORF1ab	LILAYCNKTVGELGD	IL-13 non-inducer	0.03
>ORF1ab	LAYCNKTVGELGDVR	IL-13 non-inducer	0.03
>ORF1ab	GELGDVRETMSYLFQ	IL-13 non-inducer	0.03
>ORF1ab	GDVRETMSYLFQHAN	IL-13 non-inducer	0.03
>ORF1ab	MSYLFQHANLDSCKR	IL-13 non-inducer	0.03
>ORF1ab	SYLFQHANLDSCKRV	IL-13 non-inducer	0.03
>ORF1ab	LFQHANLDSCKRVLN	IL-13 non-inducer	0.03
>ORF1ab	FQHANLDSCKRVLNV	IL-13 non-inducer	0.03
>ORF1ab	LNVVCKTCGQQQTTL	IL-13 non-inducer	0.03
>ORF1ab	NVVCKTCGQQQTTLK	IL-13 non-inducer	0.03
>ORF1ab	VCKTCGQQQTTLKGV	IL-13 non-inducer	0.03
>ORF1ab	GQQQTTLKGVEAVVY	IL-13 non-inducer	0.03
>ORF1ab	TTLKGVEAVVYMGTL	IL-13 non-inducer	0.03
>ORF1ab	TLKGVEAVVYMGTLS	IL-13 non-inducer	0.03
>ORF1ab	AVVYMGTLSYEQFKK	IL-13 non-inducer	0.03
>ORF1ab	TLSYEQFKKGVQIPC	IL-13 non-inducer	0.03
>ORF1ab	FKKGVQIPCTCGKQA	IL-13 non-inducer	0.03
>ORF1ab	IPCTCGKQATKYLVQ	IL-13 non-inducer	0.03
>ORF1ab	PCTCGKQATKYLVQQ	IL-13 non-inducer	0.03
>ORF1ab	CTCGKQATKYLVQQE	IL-13 non-inducer	0.03
>ORF1ab	PFVMMSAPPAQYELK	IL-13 non-inducer	0.03
>ORF1ab	FVMMSAPPAQYELKH	IL-13 non-inducer	0.03
>ORF1ab	VMMSAPPAQYELKHG	IL-13 non-inducer	0.03
>ORF1ab	PAQYELKHGTFTCAS	IL-13 non-inducer	0.03
>ORF1ab	HYKHITSKETLYCID	IL-13 non-inducer	0.03
>ORF1ab	YKHITSKETLYCIDG	IL-13 non-inducer	0.03
>ORF1ab	KHITSKETLYCIDGA	IL-13 non-inducer	0.03
>ORF1ab	HITSKETLYCIDGAL	IL-13 non-inducer	0.03
>ORF1ab	TSKETLYCIDGALLT	IL-13 non-inducer	0.03
>ORF1ab	LYCIDGALLTKSSEY	IL-13 non-inducer	0.03
>ORF1ab	YCIDGALLTKSSEYK	IL-13 non-inducer	0.03
>ORF1ab	IDGALLTKSSEYKGP	IL-13 non-inducer	0.03
>ORF1ab	GALLTKSSEYKGPIT	IL-13 non-inducer	0.03
>ORF1ab	LLTKSSEYKGPITDV	IL-13 non-inducer	0.03
>ORF1ab	DVFYKENSYTTTIKP	IL-13 non-inducer	0.03
>ORF1ab	NSYTTTIKPVTYKLD	IL-13 non-inducer	0.03
>ORF1ab	TTIKPVTYKLDGVVC	IL-13 non-inducer	0.03
>ORF1ab	IKPVTYKLDGVVCTE	IL-13 non-inducer	0.03
>ORF1ab	YYKKDNSYFTEQPID	IL-13 non-inducer	0.03
>ORF1ab	YFTEQPIDLVPNQPY	IL-13 non-inducer	0.03
>ORF1ab	PNQPYPNASFDNFKF	IL-13 non-inducer	0.03
>ORF1ab	NQPYPNASFDNFKFV	IL-13 non-inducer	0.03
>ORF1ab	ADDLNQLTGYKKPAS	IL-13 non-inducer	0.03
>ORF1ab	DLNQLTGYKKPASRE	IL-13 non-inducer	0.03
>ORF1ab	QLTGYKKPASRELKV	IL-13 non-inducer	0.03
>ORF1ab	YKKPASRELKVTFFP	IL-13 non-inducer	0.03
>ORF1ab	RELKVTFFPDLNGDV	IL-13 non-inducer	0.03
>ORF1ab	PDLNGDVVAIDYKHY	IL-13 non-inducer	0.03
>ORF1ab	TPSFKKGAKLLHKPI	IL-13 non-inducer	0.03
>ORF1ab	GAKLLHKPIVWHVNN	IL-13 non-inducer	0.03
>ORF1ab	KLLHKPIVWHVNNAT	IL-13 non-inducer	0.03
>ORF1ab	LLHKPIVWHVNNATN	IL-13 non-inducer	0.03
>ORF1ab	KPIVWHVNNATNKAT	IL-13 non-inducer	0.03
>ORF1ab	NATNKATYKPNTWCI	IL-13 non-inducer	0.03
>ORF1ab	ATNKATYKPNTWCIR	IL-13 non-inducer	0.03
>ORF1ab	LWSTKPVETSNSFDV	IL-13 non-inducer	0.03
>ORF1ab	WSTKPVETSNSFDVL	IL-13 non-inducer	0.03
>ORF1ab	QGMDNLACEDLKPVS	IL-13 non-inducer	0.03
>ORF1ab	GMDNLACEDLKPVSE	IL-13 non-inducer	0.03
>ORF1ab	CEDLKPVSEEVVENP	IL-13 non-inducer	0.03
>ORF1ab	KPVSEEVVENPTIQK	IL-13 non-inducer	0.03
>ORF1ab	PVSEEVVENPTIQKD	IL-13 non-inducer	0.03
>ORF1ab	LECNVKTTEVVGDII	IL-13 non-inducer	0.03
>ORF1ab	NVKTTEVVGDIILKP	IL-13 non-inducer	0.03
>ORF1ab	VKTTEVVGDIILKPA	IL-13 non-inducer	0.03
>ORF1ab	EVVGDIILKPANNSL	IL-13 non-inducer	0.03
>ORF1ab	VVGDIILKPANNSLK	IL-13 non-inducer	0.03
>ORF1ab	GDIILKPANNSLKIT	IL-13 non-inducer	0.03
>ORF1ab	DIILKPANNSLKITE	IL-13 non-inducer	0.03
>ORF1ab	LKPANNSLKITEEVG	IL-13 non-inducer	0.03
>ORF1ab	NSLKITEEVGHTDLM	IL-13 non-inducer	0.03
>ORF1ab	SLKITEEVGHTDLMA	IL-13 non-inducer	0.03
>ORF1ab	TEEVGHTDLMAAYVD	IL-13 non-inducer	0.03
>ORF1ab	GHTDLMAAYVDNSSL	IL-13 non-inducer	0.03
>ORF1ab	AYVDNSSLTIKKPNE	IL-13 non-inducer	0.03
>ORF1ab	NSSLTIKKPNELSRV	IL-13 non-inducer	0.03
>ORF1ab	SLTIKKPNELSRVLG	IL-13 non-inducer	0.03
>ORF1ab	HGLAAVNSVPWDTIA	IL-13 non-inducer	0.03
>ORF1ab	AAVNSVPWDTIANYA	IL-13 non-inducer	0.03
>ORF1ab	VNSVPWDTIANYAKP	IL-13 non-inducer	0.03
>ORF1ab	NSVPWDTIANYAKPF	IL-13 non-inducer	0.03
>ORF1ab	TIANYAKPFLNKVVS	IL-13 non-inducer	0.03
>ORF1ab	IANYAKPFLNKVVST	IL-13 non-inducer	0.03
>ORF1ab	AKPFLNKVVSTTTNI	IL-13 non-inducer	0.03
>ORF1ab	PFLNKVVSTTTNIVT	IL-13 non-inducer	0.03
>ORF1ab	LNKVVSTTTNIVTRC	IL-13 non-inducer	0.03
>ORF1ab	NKVVSTTTNIVTRCL	IL-13 non-inducer	0.03
>ORF1ab	LNRVCTNYMPYFFTL	IL-13 non-inducer	0.03
>ORF1ab	NRVCTNYMPYFFTLL	IL-13 non-inducer	0.03
>ORF1ab	QLCTFTRSTNSRIKA	IL-13 non-inducer	0.03
>ORF1ab	FTRSTNSRIKASMPT	IL-13 non-inducer	0.03
>ORF1ab	CLEASFNYLKSPNFS	IL-13 non-inducer	0.03
>ORF1ab	LEASFNYLKSPNFSK	IL-13 non-inducer	0.03
>ORF1ab	EASFNYLKSPNFSKL	IL-13 non-inducer	0.03
>ORF1ab	NYLKSPNFSKLINII	IL-13 non-inducer	0.03
>ORF1ab	YSTAALGVLMSNLGM	IL-13 non-inducer	0.03
>ORF1ab	AALGVLMSNLGMPSY	IL-13 non-inducer	0.03
>ORF1ab	MSNLGMPSYCTGYRE	IL-13 non-inducer	0.03
>ORF1ab	CTGSIPCSVCLSGLD	IL-13 non-inducer	0.03
>ORF1ab	TGSIPCSVCLSGLDS	IL-13 non-inducer	0.03
>ORF1ab	SGLDSLDTYPSLETI	IL-13 non-inducer	0.03
>ORF1ab	GLDSLDTYPSLETIQ	IL-13 non-inducer	0.03
>ORF1ab	SFKWDLTAFGLVAEW	IL-13 non-inducer	0.03
>ORF1ab	DLTAFGLVAEWFLAY	IL-13 non-inducer	0.03
>ORF1ab	WFLAYILFTRFFYVL	IL-13 non-inducer	0.03
>ORF1ab	YILFTRFFYVLGLAA	IL-13 non-inducer	0.03
>ORF1ab	ILFTRFFYVLGLAAI	IL-13 non-inducer	0.03
>ORF1ab	LFTRFFYVLGLAAIM	IL-13 non-inducer	0.03
>ORF1ab	FSYFAVHFISNSWLM	IL-13 non-inducer	0.03
>ORF1ab	SYFAVHFISNSWLMW	IL-13 non-inducer	0.03
>ORF1ab	VQMAPISAMVRMYIF	IL-13 non-inducer	0.03
>ORF1ab	DGCNSSTCMMCYKRN	IL-13 non-inducer	0.03
>ORF1ab	CNSSTCMMCYKRNRA	IL-13 non-inducer	0.03
>ORF1ab	CTTIVNGVRRSFYVY	IL-13 non-inducer	0.03
>ORF1ab	NGGKGFCKLHNWNCV	IL-13 non-inducer	0.03
>ORF1ab	GGKGFCKLHNWNCVN	IL-13 non-inducer	0.03
>ORF1ab	LHNWNCVNCDTFCAG	IL-13 non-inducer	0.03
>ORF1ab	CVNCDTFCAGSTFIS	IL-13 non-inducer	0.03
>ORF1ab	VNCDTFCAGSTFISD	IL-13 non-inducer	0.03
>ORF1ab	NCDTFCAGSTFISDE	IL-13 non-inducer	0.03
>ORF1ab	CDTFCAGSTFISDEV	IL-13 non-inducer	0.03
>ORF1ab	TFCAGSTFISDEVAR	IL-13 non-inducer	0.03
>ORF1ab	FCAGSTFISDEVARD	IL-13 non-inducer	0.03
>ORF1ab	GSTFISDEVARDLSL	IL-13 non-inducer	0.03
>ORF1ab	FISDEVARDLSLQFK	IL-13 non-inducer	0.03
>ORF1ab	SDEVARDLSLQFKRP	IL-13 non-inducer	0.03
>ORF1ab	VARDLSLQFKRPINP	IL-13 non-inducer	0.03
>ORF1ab	ARDLSLQFKRPINPT	IL-13 non-inducer	0.03
>ORF1ab	RDLSLQFKRPINPTD	IL-13 non-inducer	0.03
>ORF1ab	DLSLQFKRPINPTDQ	IL-13 non-inducer	0.03
>ORF1ab	FKRPINPTDQSSYIV	IL-13 non-inducer	0.03
>ORF1ab	PINPTDQSSYIVDSV	IL-13 non-inducer	0.03
>ORF1ab	INPTDQSSYIVDSVT	IL-13 non-inducer	0.03
>ORF1ab	PTDQSSYIVDSVTVK	IL-13 non-inducer	0.03
>ORF1ab	YIVDSVTVKNGSIHL	IL-13 non-inducer	0.03
>ORF1ab	IVDSVTVKNGSIHLY	IL-13 non-inducer	0.03
>ORF1ab	YERHSLSHFVNLDNL	IL-13 non-inducer	0.03
>ORF1ab	ERHSLSHFVNLDNLR	IL-13 non-inducer	0.03
>ORF1ab	RHSLSHFVNLDNLRA	IL-13 non-inducer	0.03
>ORF1ab	LRANNTKGSLPINVI	IL-13 non-inducer	0.03
>ORF1ab	RANNTKGSLPINVIV	IL-13 non-inducer	0.03
>ORF1ab	KGSLPINVIVFDGKS	IL-13 non-inducer	0.03
>ORF1ab	GSLPINVIVFDGKSK	IL-13 non-inducer	0.03
>ORF1ab	LPINVIVFDGKSKCE	IL-13 non-inducer	0.03
>ORF1ab	IVFDGKSKCEESSAK	IL-13 non-inducer	0.03
>ORF1ab	FDGKSKCEESSAKSA	IL-13 non-inducer	0.03
>ORF1ab	KSKCEESSAKSASVY	IL-13 non-inducer	0.03
>ORF1ab	ESSAKSASVYYSQLM	IL-13 non-inducer	0.03
>ORF1ab	AKSASVYYSQLMCQP	IL-13 non-inducer	0.03
>ORF1ab	KSASVYYSQLMCQPI	IL-13 non-inducer	0.03
>ORF1ab	LDQALVSDVGDSAEV	IL-13 non-inducer	0.03
>ORF1ab	DQALVSDVGDSAEVA	IL-13 non-inducer	0.03
>ORF1ab	ALVSDVGDSAEVAVK	IL-13 non-inducer	0.03
>ORF1ab	LVSDVGDSAEVAVKM	IL-13 non-inducer	0.03
>ORF1ab	GDSAEVAVKMFDAYV	IL-13 non-inducer	0.03
>ORF1ab	VKMFDAYVNTFSSTF	IL-13 non-inducer	0.03
>ORF1ab	VNTFSSTFNVPMEKL	IL-13 non-inducer	0.03
>ORF1ab	TFSSTFNVPMEKLKT	IL-13 non-inducer	0.03
>ORF1ab	FSSTFNVPMEKLKTL	IL-13 non-inducer	0.03
>ORF1ab	STFNVPMEKLKTLVA	IL-13 non-inducer	0.03
>ORF1ab	TFNVPMEKLKTLVAT	IL-13 non-inducer	0.03
>ORF1ab	ELAKNVSLDNVLSTF	IL-13 non-inducer	0.03
>ORF1ab	LAKNVSLDNVLSTFI	IL-13 non-inducer	0.03
>ORF1ab	AKNVSLDNVLSTFIS	IL-13 non-inducer	0.03
>ORF1ab	KNVSLDNVLSTFISA	IL-13 non-inducer	0.03
>ORF1ab	SAARQGFVDSDVETK	IL-13 non-inducer	0.03
>ORF1ab	ARQGFVDSDVETKDV	IL-13 non-inducer	0.03
>ORF1ab	QGFVDSDVETKDVVE	IL-13 non-inducer	0.03
>ORF1ab	GFVDSDVETKDVVEC	IL-13 non-inducer	0.03
>ORF1ab	ETKDVVECLKLSHQS	IL-13 non-inducer	0.03
>ORF1ab	TKDVVECLKLSHQSD	IL-13 non-inducer	0.03
>ORF1ab	LKLSHQSDIEVTGDS	IL-13 non-inducer	0.03
>ORF1ab	YMLTYNKVENMTPRD	IL-13 non-inducer	0.03
>ORF1ab	LTYNKVENMTPRDLG	IL-13 non-inducer	0.03
>ORF1ab	ENMTPRDLGACIDCS	IL-13 non-inducer	0.03
>ORF1ab	GACIDCSARHINAQV	IL-13 non-inducer	0.03
>ORF1ab	ACIDCSARHINAQVA	IL-13 non-inducer	0.03
>ORF1ab	SARHINAQVAKSHNI	IL-13 non-inducer	0.03
>ORF1ab	ARHINAQVAKSHNIA	IL-13 non-inducer	0.03
>ORF1ab	SHNIALIWNVKDFMS	IL-13 non-inducer	0.03
>ORF1ab	KDFMSLSEQLRKQIR	IL-13 non-inducer	0.03
>ORF1ab	MSLSEQLRKQIRSAA	IL-13 non-inducer	0.03
>ORF1ab	KKNNLPFKLTCATTR	IL-13 non-inducer	0.03
>ORF1ab	NNLPFKLTCATTRQV	IL-13 non-inducer	0.03
>ORF1ab	NLPFKLTCATTRQVV	IL-13 non-inducer	0.03
>ORF1ab	LPFKLTCATTRQVVN	IL-13 non-inducer	0.03
>ORF1ab	FKLTCATTRQVVNVV	IL-13 non-inducer	0.03
>ORF1ab	KLTCATTRQVVNVVT	IL-13 non-inducer	0.03
>ORF1ab	LTCATTRQVVNVVTT	IL-13 non-inducer	0.03
>ORF1ab	VTTKIALKGGKIVNN	IL-13 non-inducer	0.03
>ORF1ab	TTKIALKGGKIVNNW	IL-13 non-inducer	0.03
>ORF1ab	TKIALKGGKIVNNWL	IL-13 non-inducer	0.03
>ORF1ab	IALKGGKIVNNWLKQ	IL-13 non-inducer	0.03
>ORF1ab	NNWLKQLIKVTLVFL	IL-13 non-inducer	0.03
>ORF1ab	LKQLIKVTLVFLFVA	IL-13 non-inducer	0.03
>ORF1ab	VTLVFLFVAAIFYLI	IL-13 non-inducer	0.03
>ORF1ab	LFVAAIFYLITPVHV	IL-13 non-inducer	0.03
>ORF1ab	FVAAIFYLITPVHVM	IL-13 non-inducer	0.03
>ORF1ab	KAIDGGVTRDIASTD	IL-13 non-inducer	0.03
>ORF1ab	GGVTRDIASTDTCFA	IL-13 non-inducer	0.03
>ORF1ab	GVTRDIASTDTCFAN	IL-13 non-inducer	0.03
>ORF1ab	VTRDIASTDTCFANK	IL-13 non-inducer	0.03
>ORF1ab	TDTCFANKHADFDTW	IL-13 non-inducer	0.03
>ORF1ab	ANKHADFDTWFSQRG	IL-13 non-inducer	0.03
>ORF1ab	GFVVPGLPGTILRTT	IL-13 non-inducer	0.03
>ORF1ab	LPGTILRTTNGDFLH	IL-13 non-inducer	0.03
>ORF1ab	TNGDFLHFLPRVFSA	IL-13 non-inducer	0.03
>ORF1ab	DFLHFLPRVFSAVGN	IL-13 non-inducer	0.03
>ORF1ab	LPRVFSAVGNICYTP	IL-13 non-inducer	0.03
>ORF1ab	PRVFSAVGNICYTPS	IL-13 non-inducer	0.03
>ORF1ab	RVFSAVGNICYTPSK	IL-13 non-inducer	0.03
>ORF1ab	VFSAVGNICYTPSKL	IL-13 non-inducer	0.03
>ORF1ab	GNICYTPSKLIEYTD	IL-13 non-inducer	0.03
>ORF1ab	VLAAECTIFKDASGK	IL-13 non-inducer	0.03
>ORF1ab	AECTIFKDASGKPVP	IL-13 non-inducer	0.03
>ORF1ab	IFKDASGKPVPYCYD	IL-13 non-inducer	0.03
>ORF1ab	SGKPVPYCYDTNVLE	IL-13 non-inducer	0.03
>ORF1ab	GKPVPYCYDTNVLEG	IL-13 non-inducer	0.03
>ORF1ab	VPYCYDTNVLEGSVA	IL-13 non-inducer	0.03
>ORF1ab	YCYDTNVLEGSVAYE	IL-13 non-inducer	0.03
>ORF1ab	TNVLEGSVAYESLRP	IL-13 non-inducer	0.03
>ORF1ab	SVAYESLRPDTRYVL	IL-13 non-inducer	0.03
>ORF1ab	RPDTRYVLMDGSIIQ	IL-13 non-inducer	0.03
>ORF1ab	PDTRYVLMDGSIIQF	IL-13 non-inducer	0.03
>ORF1ab	DTRYVLMDGSIIQFP	IL-13 non-inducer	0.03
>ORF1ab	VTTFDSEYCRHGTCE	IL-13 non-inducer	0.03
>ORF1ab	TTFDSEYCRHGTCER	IL-13 non-inducer	0.03
>ORF1ab	SEYCRHGTCERSEAG	IL-13 non-inducer	0.03
>ORF1ab	YCRHGTCERSEAGVC	IL-13 non-inducer	0.03
>ORF1ab	SEAGVCVSTSGRWVL	IL-13 non-inducer	0.03
>ORF1ab	WVLNNDYYRSLPGVF	IL-13 non-inducer	0.03
>ORF1ab	NDYYRSLPGVFCGVD	IL-13 non-inducer	0.03
>ORF1ab	DYYRSLPGVFCGVDA	IL-13 non-inducer	0.03
>ORF1ab	SLPGVFCGVDAVNLL	IL-13 non-inducer	0.03
>ORF1ab	GVFCGVDAVNLLTNM	IL-13 non-inducer	0.03
>ORF1ab	CGVDAVNLLTNMFTP	IL-13 non-inducer	0.03
>ORF1ab	VDAVNLLTNMFTPLI	IL-13 non-inducer	0.03
>ORF1ab	DAVNLLTNMFTPLIQ	IL-13 non-inducer	0.03
>ORF1ab	NLLTNMFTPLIQPIG	IL-13 non-inducer	0.03
>ORF1ab	LLTNMFTPLIQPIGA	IL-13 non-inducer	0.03
>ORF1ab	NMFTPLIQPIGALDI	IL-13 non-inducer	0.03
>ORF1ab	MFTPLIQPIGALDIS	IL-13 non-inducer	0.03
>ORF1ab	MRFRRAFGEYSHVVA	IL-13 non-inducer	0.03
>ORF1ab	RRAFGEYSHVVAFNT	IL-13 non-inducer	0.03
>ORF1ab	GEYSHVVAFNTLLFL	IL-13 non-inducer	0.03
>ORF1ab	FLMSFTVLCLTPVYS	IL-13 non-inducer	0.03
>ORF1ab	TFYLTNDVSFLAHIQ	IL-13 non-inducer	0.03
>ORF1ab	FYLTNDVSFLAHIQW	IL-13 non-inducer	0.03
>ORF1ab	YLTNDVSFLAHIQWM	IL-13 non-inducer	0.03
>ORF1ab	DVSFLAHIQWMVMFT	IL-13 non-inducer	0.03
>ORF1ab	VSFLAHIQWMVMFTP	IL-13 non-inducer	0.03
>ORF1ab	FLAHIQWMVMFTPLV	IL-13 non-inducer	0.03
>ORF1ab	QWMVMFTPLVPFWIT	IL-13 non-inducer	0.03
>ORF1ab	VMFTPLVPFWITIAY	IL-13 non-inducer	0.03
>ORF1ab	VPFWITIAYIICIST	IL-13 non-inducer	0.03
>ORF1ab	PFWITIAYIICISTK	IL-13 non-inducer	0.03
>ORF1ab	WITIAYIICISTKHF	IL-13 non-inducer	0.03
>ORF1ab	TIAYIICISTKHFYW	IL-13 non-inducer	0.03
>ORF1ab	FSNYLKRRVVFNGVS	IL-13 non-inducer	0.03
>ORF1ab	SNYLKRRVVFNGVSF	IL-13 non-inducer	0.03
>ORF1ab	NYLKRRVVFNGVSFS	IL-13 non-inducer	0.03
>ORF1ab	YLKRRVVFNGVSFST	IL-13 non-inducer	0.03
>ORF1ab	LKRRVVFNGVSFSTF	IL-13 non-inducer	0.03
>ORF1ab	KRRVVFNGVSFSTFE	IL-13 non-inducer	0.03
>ORF1ab	RRVVFNGVSFSTFEE	IL-13 non-inducer	0.03
>ORF1ab	YNRYLALYNKYKYFS	IL-13 non-inducer	0.03
>ORF1ab	NRYLALYNKYKYFSG	IL-13 non-inducer	0.03
>ORF1ab	YLALYNKYKYFSGAM	IL-13 non-inducer	0.03
>ORF1ab	DTTSYREAACCHLAK	IL-13 non-inducer	0.03
>ORF1ab	ACCHLAKALNDFSNS	IL-13 non-inducer	0.03
>ORF1ab	CHLAKALNDFSNSGS	IL-13 non-inducer	0.03
>ORF1ab	LAKALNDFSNSGSDV	IL-13 non-inducer	0.03
>ORF1ab	KALNDFSNSGSDVLY	IL-13 non-inducer	0.03
>ORF1ab	ALNDFSNSGSDVLYQ	IL-13 non-inducer	0.03
>ORF1ab	NDFSNSGSDVLYQPP	IL-13 non-inducer	0.03
>ORF1ab	DFSNSGSDVLYQPPQ	IL-13 non-inducer	0.03
>ORF1ab	SGSDVLYQPPQTSIT	IL-13 non-inducer	0.03
>ORF1ab	GSDVLYQPPQTSITS	IL-13 non-inducer	0.03
>ORF1ab	SDVLYQPPQTSITSA	IL-13 non-inducer	0.03
>ORF1ab	YQPPQTSITSAVLQS	IL-13 non-inducer	0.03
>ORF1ab	LQSGFRKMAFPSGKV	IL-13 non-inducer	0.03
>ORF1ab	FRKMAFPSGKVEGCM	IL-13 non-inducer	0.03
>ORF1ab	AFPSGKVEGCMVQVT	IL-13 non-inducer	0.03
>ORF1ab	EGCMVQVTCGTTTLN	IL-13 non-inducer	0.03
>ORF1ab	QVTCGTTTLNGLWLD	IL-13 non-inducer	0.03
>ORF1ab	TCGTTTLNGLWLDDV	IL-13 non-inducer	0.03
>ORF1ab	GTTTLNGLWLDDVVY	IL-13 non-inducer	0.03
>ORF1ab	TTLNGLWLDDVVYCP	IL-13 non-inducer	0.03
>ORF1ab	GLWLDDVVYCPRHVI	IL-13 non-inducer	0.03
>ORF1ab	VVYCPRHVICTSEDM	IL-13 non-inducer	0.03
>ORF1ab	VYCPRHVICTSEDML	IL-13 non-inducer	0.03
>ORF1ab	CPRHVICTSEDMLNP	IL-13 non-inducer	0.03
>ORF1ab	VICTSEDMLNPNYED	IL-13 non-inducer	0.03
>ORF1ab	DMLNPNYEDLLIRKS	IL-13 non-inducer	0.03
>ORF1ab	MLNPNYEDLLIRKSN	IL-13 non-inducer	0.03
>ORF1ab	LNPNYEDLLIRKSNH	IL-13 non-inducer	0.03
>ORF1ab	PNYEDLLIRKSNHNF	IL-13 non-inducer	0.03
>ORF1ab	DLLIRKSNHNFLVQA	IL-13 non-inducer	0.03
>ORF1ab	LIRKSNHNFLVQAGN	IL-13 non-inducer	0.03
>ORF1ab	QAGNVQLRVIGHSMQ	IL-13 non-inducer	0.03
>ORF1ab	AGNVQLRVIGHSMQN	IL-13 non-inducer	0.03
>ORF1ab	GNVQLRVIGHSMQNC	IL-13 non-inducer	0.03
>ORF1ab	QLRVIGHSMQNCVLK	IL-13 non-inducer	0.03
>ORF1ab	VIGHSMQNCVLKLKV	IL-13 non-inducer	0.03
>ORF1ab	SMQNCVLKLKVDTAN	IL-13 non-inducer	0.03
>ORF1ab	MQNCVLKLKVDTANP	IL-13 non-inducer	0.03
>ORF1ab	NCVLKLKVDTANPKT	IL-13 non-inducer	0.03
>ORF1ab	VRIQPGQTFSVLACY	IL-13 non-inducer	0.03
>ORF1ab	QPGQTFSVLACYNGS	IL-13 non-inducer	0.03
>ORF1ab	LACYNGSPSGVYQCA	IL-13 non-inducer	0.03
>ORF1ab	SGVYQCAMRPNFTIK	IL-13 non-inducer	0.03
>ORF1ab	VYQCAMRPNFTIKGS	IL-13 non-inducer	0.03
>ORF1ab	AMRPNFTIKGSFLNG	IL-13 non-inducer	0.03
>ORF1ab	MRPNFTIKGSFLNGS	IL-13 non-inducer	0.03
>ORF1ab	FTIKGSFLNGSCGSV	IL-13 non-inducer	0.03
>ORF1ab	IKGSFLNGSCGSVGF	IL-13 non-inducer	0.03
>ORF1ab	KGSFLNGSCGSVGFN	IL-13 non-inducer	0.03
>ORF1ab	GSFLNGSCGSVGFNI	IL-13 non-inducer	0.03
>ORF1ab	SFLNGSCGSVGFNID	IL-13 non-inducer	0.03
>ORF1ab	FLNGSCGSVGFNIDY	IL-13 non-inducer	0.03
>ORF1ab	LNGSCGSVGFNIDYD	IL-13 non-inducer	0.03
>ORF1ab	SCGSVGFNIDYDCVS	IL-13 non-inducer	0.03
>ORF1ab	SFCYMHHMELPTGVH	IL-13 non-inducer	0.03
>ORF1ab	NFYGPFVDRQTAQAA	IL-13 non-inducer	0.03
>ORF1ab	TVNVLAWLYAAVING	IL-13 non-inducer	0.03
>ORF1ab	VNVLAWLYAAVINGD	IL-13 non-inducer	0.03
>ORF1ab	AWLYAAVINGDRWFL	IL-13 non-inducer	0.03
>ORF1ab	AAVINGDRWFLNRFT	IL-13 non-inducer	0.03
>ORF1ab	VINGDRWFLNRFTTT	IL-13 non-inducer	0.03
>ORF1ab	GDRWFLNRFTTTLND	IL-13 non-inducer	0.03
>ORF1ab	WFLNRFTTTLNDFNL	IL-13 non-inducer	0.03
>ORF1ab	FLNRFTTTLNDFNLV	IL-13 non-inducer	0.03
>ORF1ab	LNRFTTTLNDFNLVA	IL-13 non-inducer	0.03
>ORF1ab	FTTTLNDFNLVAMKY	IL-13 non-inducer	0.03
>ORF1ab	TLNDFNLVAMKYNYE	IL-13 non-inducer	0.03
>ORF1ab	LNDFNLVAMKYNYEP	IL-13 non-inducer	0.03
>ORF1ab	DFNLVAMKYNYEPLT	IL-13 non-inducer	0.03
>ORF1ab	YEPLTQDHVDILGPL	IL-13 non-inducer	0.03
>ORF1ab	TQDHVDILGPLSAQT	IL-13 non-inducer	0.03
>ORF1ab	LSAQTGIAVLDMCAS	IL-13 non-inducer	0.03
>ORF1ab	SAQTGIAVLDMCASL	IL-13 non-inducer	0.03
>ORF1ab	CASLKELLQNGMNGR	IL-13 non-inducer	0.03
>ORF1ab	ELLQNGMNGRTILGS	IL-13 non-inducer	0.03
>ORF1ab	NGMNGRTILGSALLE	IL-13 non-inducer	0.03
>ORF1ab	GMNGRTILGSALLED	IL-13 non-inducer	0.03
>ORF1ab	RTILGSALLEDEFTP	IL-13 non-inducer	0.03
>ORF1ab	SALLEDEFTPFDVVR	IL-13 non-inducer	0.03
>ORF1ab	ALLEDEFTPFDVVRQ	IL-13 non-inducer	0.03
>ORF1ab	FTPFDVVRQCSGVTF	IL-13 non-inducer	0.03
>ORF1ab	FQSAVKRTIKGTHHW	IL-13 non-inducer	0.03
>ORF1ab	AVKRTIKGTHHWLLL	IL-13 non-inducer	0.03
>ORF1ab	TIKGTHHWLLLTILT	IL-13 non-inducer	0.03
>ORF1ab	IKGTHHWLLLTILTS	IL-13 non-inducer	0.03
>ORF1ab	KGTHHWLLLTILTSL	IL-13 non-inducer	0.03
>ORF1ab	LLLTILTSLLVLVQS	IL-13 non-inducer	0.03
>ORF1ab	LLTILTSLLVLVQST	IL-13 non-inducer	0.03
>ORF1ab	LTILTSLLVLVQSTQ	IL-13 non-inducer	0.03
>ORF1ab	PFAMGIIAMSAFAMM	IL-13 non-inducer	0.03
>ORF1ab	LLPSLATVAYFNMVY	IL-13 non-inducer	0.03
>ORF1ab	LPSLATVAYFNMVYM	IL-13 non-inducer	0.03
>ORF1ab	SLATVAYFNMVYMPA	IL-13 non-inducer	0.03
>ORF1ab	LATVAYFNMVYMPAS	IL-13 non-inducer	0.03
>ORF1ab	PASWVMRIMTWLDMV	IL-13 non-inducer	0.03
>ORF1ab	SWVMRIMTWLDMVDT	IL-13 non-inducer	0.03
>ORF1ab	MRIMTWLDMVDTSLS	IL-13 non-inducer	0.03
>ORF1ab	TWLDMVDTSLSGFKL	IL-13 non-inducer	0.03
>ORF1ab	LDMVDTSLSGFKLKD	IL-13 non-inducer	0.03
>ORF1ab	DMVDTSLSGFKLKDC	IL-13 non-inducer	0.03
>ORF1ab	DTSLSGFKLKDCVMY	IL-13 non-inducer	0.03
>ORF1ab	TSLSGFKLKDCVMYA	IL-13 non-inducer	0.03
>ORF1ab	CVMYASAVVLLILMT	IL-13 non-inducer	0.03
>ORF1ab	ASAVVLLILMTARTV	IL-13 non-inducer	0.03
>ORF1ab	SAVVLLILMTARTVY	IL-13 non-inducer	0.03
>ORF1ab	MNVLTLVYKVYYGNA	IL-13 non-inducer	0.03
>ORF1ab	VLTLVYKVYYGNALD	IL-13 non-inducer	0.03
>ORF1ab	LTLVYKVYYGNALDQ	IL-13 non-inducer	0.03
>ORF1ab	TLVYKVYYGNALDQA	IL-13 non-inducer	0.03
>ORF1ab	VYKVYYGNALDQAIS	IL-13 non-inducer	0.03
>ORF1ab	KVYYGNALDQAISMW	IL-13 non-inducer	0.03
>ORF1ab	VYYGNALDQAISMWA	IL-13 non-inducer	0.03
>ORF1ab	YYGNALDQAISMWAL	IL-13 non-inducer	0.03
>ORF1ab	TSNYSGVVTTVMFLA	IL-13 non-inducer	0.03
>ORF1ab	NYSGVVTTVMFLARG	IL-13 non-inducer	0.03
>ORF1ab	VVTTVMFLARGIVFM	IL-13 non-inducer	0.03
>ORF1ab	TVMFLARGIVFMCVE	IL-13 non-inducer	0.03
>ORF1ab	LARGIVFMCVEYCPI	IL-13 non-inducer	0.03
>ORF1ab	VEYCPIFFITGNTLQ	IL-13 non-inducer	0.03
>ORF1ab	RYFRLTLGVYDYLVS	IL-13 non-inducer	0.03
>ORF1ab	RLTLGVYDYLVSTQE	IL-13 non-inducer	0.03
>ORF1ab	YLVSTQEFRYMNSQG	IL-13 non-inducer	0.03
>ORF1ab	LVSTQEFRYMNSQGL	IL-13 non-inducer	0.03
>ORF1ab	VSTQEFRYMNSQGLL	IL-13 non-inducer	0.03
>ORF1ab	RYMNSQGLLPPKNSI	IL-13 non-inducer	0.03
>ORF1ab	MNSQGLLPPKNSIDA	IL-13 non-inducer	0.03
>ORF1ab	NSQGLLPPKNSIDAF	IL-13 non-inducer	0.03
>ORF1ab	KNSIDAFKLNIKLLG	IL-13 non-inducer	0.03
>ORF1ab	NSIDAFKLNIKLLGV	IL-13 non-inducer	0.03
>ORF1ab	IDAFKLNIKLLGVGG	IL-13 non-inducer	0.03
>ORF1ab	DAFKLNIKLLGVGGK	IL-13 non-inducer	0.03
>ORF1ab	IKLLGVGGKPCIKVA	IL-13 non-inducer	0.03
>ORF1ab	PCIKVATVQSKMSDV	IL-13 non-inducer	0.03
>ORF1ab	KVATVQSKMSDVKCT	IL-13 non-inducer	0.03
>ORF1ab	VQSKMSDVKCTSVVL	IL-13 non-inducer	0.03
>ORF1ab	QSKMSDVKCTSVVLL	IL-13 non-inducer	0.03
>ORF1ab	SKMSDVKCTSVVLLS	IL-13 non-inducer	0.03
>ORF1ab	SDVKCTSVVLLSVLQ	IL-13 non-inducer	0.03
>ORF1ab	DVKCTSVVLLSVLQQ	IL-13 non-inducer	0.03
>ORF1ab	VLQQLRVESSSKLWA	IL-13 non-inducer	0.03
>ORF1ab	LQQLRVESSSKLWAQ	IL-13 non-inducer	0.03
>ORF1ab	QQLRVESSSKLWAQC	IL-13 non-inducer	0.03
>ORF1ab	QLRVESSSKLWAQCV	IL-13 non-inducer	0.03
>ORF1ab	LRVESSSKLWAQCVQ	IL-13 non-inducer	0.03
>ORF1ab	RVESSSKLWAQCVQL	IL-13 non-inducer	0.03
>ORF1ab	VESSSKLWAQCVQLH	IL-13 non-inducer	0.03
>ORF1ab	SSKLWAQCVQLHNDI	IL-13 non-inducer	0.03
>ORF1ab	QCVQLHNDILLAKDT	IL-13 non-inducer	0.03
>ORF1ab	HNDILLAKDTTEAFE	IL-13 non-inducer	0.03
>ORF1ab	DILLAKDTTEAFEKM	IL-13 non-inducer	0.03
>ORF1ab	KDTTEAFEKMVSLLS	IL-13 non-inducer	0.03
>ORF1ab	DTTEAFEKMVSLLSV	IL-13 non-inducer	0.03
>ORF1ab	TTEAFEKMVSLLSVL	IL-13 non-inducer	0.03
>ORF1ab	LNNRATLQAIASEFS	IL-13 non-inducer	0.03
>ORF1ab	TLQAIASEFSSLPSY	IL-13 non-inducer	0.03
>ORF1ab	QAIASEFSSLPSYAA	IL-13 non-inducer	0.03
>ORF1ab	AIASEFSSLPSYAAF	IL-13 non-inducer	0.03
>ORF1ab	ASEFSSLPSYAAFAT	IL-13 non-inducer	0.03
>ORF1ab	AYEQAVANGDSEVVL	IL-13 non-inducer	0.03
>ORF1ab	YKQARSEDKRAKVTS	IL-13 non-inducer	0.03
>ORF1ab	KRAKVTSAMQTMLFT	IL-13 non-inducer	0.03
>ORF1ab	MQTMLFTMLRKLDND	IL-13 non-inducer	0.03
>ORF1ab	MLFTMLRKLDNDALN	IL-13 non-inducer	0.03
>ORF1ab	FTMLRKLDNDALNNI	IL-13 non-inducer	0.03
>ORF1ab	LNNIINNARDGCVPL	IL-13 non-inducer	0.03
>ORF1ab	NNARDGCVPLNIIPL	IL-13 non-inducer	0.03
>ORF1ab	NIIPLTTAAKLMVVI	IL-13 non-inducer	0.03
>ORF1ab	IPLTTAAKLMVVIPD	IL-13 non-inducer	0.03
>ORF1ab	TAAKLMVVIPDYNTY	IL-13 non-inducer	0.03
>ORF1ab	KNTCDGTTFTYASAL	IL-13 non-inducer	0.03
>ORF1ab	CDGTTFTYASALWEI	IL-13 non-inducer	0.03
>ORF1ab	TFTYASALWEIQQVV	IL-13 non-inducer	0.03
>ORF1ab	FTYASALWEIQQVVD	IL-13 non-inducer	0.03
>ORF1ab	TYASALWEIQQVVDA	IL-13 non-inducer	0.03
>ORF1ab	YASALWEIQQVVDAD	IL-13 non-inducer	0.03
>ORF1ab	LWEIQQVVDADSKIV	IL-13 non-inducer	0.03
>ORF1ab	WEIQQVVDADSKIVQ	IL-13 non-inducer	0.03
>ORF1ab	DSKIVQLSEISMDNS	IL-13 non-inducer	0.03
>ORF1ab	SKIVQLSEISMDNSP	IL-13 non-inducer	0.03
>ORF1ab	IVQLSEISMDNSPNL	IL-13 non-inducer	0.03
>ORF1ab	GTTQTACTDDNALAY	IL-13 non-inducer	0.03
>ORF1ab	QTACTDDNALAYYNT	IL-13 non-inducer	0.03
>ORF1ab	ACTDDNALAYYNTTK	IL-13 non-inducer	0.03
>ORF1ab	CTDDNALAYYNTTKG	IL-13 non-inducer	0.03
>ORF1ab	TDDNALAYYNTTKGG	IL-13 non-inducer	0.03
>ORF1ab	NALAYYNTTKGGRFV	IL-13 non-inducer	0.03
>ORF1ab	YYNTTKGGRFVLALL	IL-13 non-inducer	0.03
>ORF1ab	QDLKWARFPKSDGTG	IL-13 non-inducer	0.03
>ORF1ab	FVTDTPKGPKVKYLY	IL-13 non-inducer	0.03
>ORF1ab	VTDTPKGPKVKYLYF	IL-13 non-inducer	0.03
>ORF1ab	GPKVKYLYFIKGLNN	IL-13 non-inducer	0.03
>ORF1ab	KVKYLYFIKGLNNLN	IL-13 non-inducer	0.03
>ORF1ab	YLYFIKGLNNLNRGM	IL-13 non-inducer	0.03
>ORF1ab	AATVRLQAGNATEVP	IL-13 non-inducer	0.03
>ORF1ab	ATVRLQAGNATEVPA	IL-13 non-inducer	0.03
>ORF1ab	RLQAGNATEVPANST	IL-13 non-inducer	0.03
>ORF1ab	SFCAFAVDAAKAYKD	IL-13 non-inducer	0.03
>ORF1ab	CAFAVDAAKAYKDYL	IL-13 non-inducer	0.03
>ORF1ab	AVDAAKAYKDYLASG	IL-13 non-inducer	0.03
>ORF1ab	YLASGGQPITNCVKM	IL-13 non-inducer	0.03
>ORF1ab	LASGGQPITNCVKML	IL-13 non-inducer	0.03
>ORF1ab	SGGQPITNCVKMLCT	IL-13 non-inducer	0.03
>ORF1ab	GGQPITNCVKMLCTH	IL-13 non-inducer	0.03
>ORF1ab	GQPITNCVKMLCTHT	IL-13 non-inducer	0.03
>ORF1ab	QPITNCVKMLCTHTG	IL-13 non-inducer	0.03
>ORF1ab	TNCVKMLCTHTGTGQ	IL-13 non-inducer	0.03
>ORF1ab	NCVKMLCTHTGTGQA	IL-13 non-inducer	0.03
>ORF1ab	CVKMLCTHTGTGQAI	IL-13 non-inducer	0.03
>ORF1ab	QAITVTPEANMDQES	IL-13 non-inducer	0.03
>ORF1ab	TVTPEANMDQESFGG	IL-13 non-inducer	0.03
>ORF1ab	VTPEANMDQESFGGA	IL-13 non-inducer	0.03
>ORF1ab	TPEANMDQESFGGAS	IL-13 non-inducer	0.03
>ORF1ab	EANMDQESFGGASCC	IL-13 non-inducer	0.03
>ORF1ab	ANMDQESFGGASCCL	IL-13 non-inducer	0.03
>ORF1ab	DQESFGGASCCLYCR	IL-13 non-inducer	0.03
>ORF1ab	ESFGGASCCLYCRCH	IL-13 non-inducer	0.03
>ORF1ab	SFGGASCCLYCRCHI	IL-13 non-inducer	0.03
>ORF1ab	FGGASCCLYCRCHID	IL-13 non-inducer	0.03
>ORF1ab	GASCCLYCRCHIDHP	IL-13 non-inducer	0.03
>ORF1ab	DHPNPKGFCDLKGKY	IL-13 non-inducer	0.03
>ORF1ab	HPNPKGFCDLKGKYV	IL-13 non-inducer	0.03
>ORF1ab	GFCDLKGKYVQIPTT	IL-13 non-inducer	0.03
>ORF1ab	DLKGKYVQIPTTCAN	IL-13 non-inducer	0.03
>ORF1ab	QIPTTCANDPVGFTL	IL-13 non-inducer	0.03
>ORF1ab	IPTTCANDPVGFTLK	IL-13 non-inducer	0.03
>ORF1ab	TCANDPVGFTLKNTV	IL-13 non-inducer	0.03
>ORF1ab	ANDPVGFTLKNTVCT	IL-13 non-inducer	0.03
>ORF1ab	GFTLKNTVCTVCGMW	IL-13 non-inducer	0.03
>ORF1ab	TLKNTVCTVCGMWKG	IL-13 non-inducer	0.03
>ORF1ab	LKNTVCTVCGMWKGY	IL-13 non-inducer	0.03
>ORF1ab	CGMWKGYGCSCDQLR	IL-13 non-inducer	0.03
>ORF1ab	GMWKGYGCSCDQLRE	IL-13 non-inducer	0.03
>ORF1ab	MWKGYGCSCDQLREP	IL-13 non-inducer	0.03
>ORF1ab	WKGYGCSCDQLREPM	IL-13 non-inducer	0.03
>ORF1ab	PMLQSADAQSFLNRV	IL-13 non-inducer	0.03
>ORF1ab	MLQSADAQSFLNRVC	IL-13 non-inducer	0.03
>ORF1ab	QSADAQSFLNRVCGV	IL-13 non-inducer	0.03
>ORF1ab	QSFLNRVCGVSAARL	IL-13 non-inducer	0.03
>ORF1ab	SFLNRVCGVSAARLT	IL-13 non-inducer	0.03
>ORF1ab	FLNRVCGVSAARLTP	IL-13 non-inducer	0.03
>ORF1ab	NRVCGVSAARLTPCG	IL-13 non-inducer	0.03
>ORF1ab	VCGVSAARLTPCGTG	IL-13 non-inducer	0.03
>ORF1ab	CGVSAARLTPCGTGT	IL-13 non-inducer	0.03
>ORF1ab	VSAARLTPCGTGTST	IL-13 non-inducer	0.03
>ORF1ab	CGTGTSTDVVYRAFD	IL-13 non-inducer	0.03
>ORF1ab	YNDKVAGFAKFLKTN	IL-13 non-inducer	0.03
>ORF1ab	IDSYFVVKRHTFSNY	IL-13 non-inducer	0.03
>ORF1ab	SYFVVKRHTFSNYQH	IL-13 non-inducer	0.03
>ORF1ab	FSNYQHEETIYNLLK	IL-13 non-inducer	0.03
>ORF1ab	NYQHEETIYNLLKDC	IL-13 non-inducer	0.03
>ORF1ab	HEETIYNLLKDCPAV	IL-13 non-inducer	0.03
>ORF1ab	YNLLKDCPAVAKHDF	IL-13 non-inducer	0.03
>ORF1ab	AVAKHDFFKFRIDGD	IL-13 non-inducer	0.03
>ORF1ab	VAKHDFFKFRIDGDM	IL-13 non-inducer	0.03
>ORF1ab	AKHDFFKFRIDGDMV	IL-13 non-inducer	0.03
>ORF1ab	KHDFFKFRIDGDMVP	IL-13 non-inducer	0.03
>ORF1ab	HDFFKFRIDGDMVPH	IL-13 non-inducer	0.03
>ORF1ab	FFKFRIDGDMVPHIS	IL-13 non-inducer	0.03
>ORF1ab	IDGDMVPHISRQRLT	IL-13 non-inducer	0.03
>ORF1ab	MVPHISRQRLTKYTM	IL-13 non-inducer	0.03
>ORF1ab	TKYTMADLVYALRHF	IL-13 non-inducer	0.03
>ORF1ab	LRHFDEGNCDTLKEI	IL-13 non-inducer	0.03
>ORF1ab	RHFDEGNCDTLKEIL	IL-13 non-inducer	0.03
>ORF1ab	GNCDTLKEILVTYNC	IL-13 non-inducer	0.03
>ORF1ab	LRVYANLGERVRQAL	IL-13 non-inducer	0.03
>ORF1ab	RVYANLGERVRQALL	IL-13 non-inducer	0.03
>ORF1ab	LGERVRQALLKTVQF	IL-13 non-inducer	0.03
>ORF1ab	ERVRQALLKTVQFCD	IL-13 non-inducer	0.03
>ORF1ab	VRQALLKTVQFCDAM	IL-13 non-inducer	0.03
>ORF1ab	RQALLKTVQFCDAMR	IL-13 non-inducer	0.03
>ORF1ab	LLKTVQFCDAMRNAG	IL-13 non-inducer	0.03
>ORF1ab	KTVQFCDAMRNAGIV	IL-13 non-inducer	0.03
>ORF1ab	TVQFCDAMRNAGIVG	IL-13 non-inducer	0.03
>ORF1ab	VQFCDAMRNAGIVGV	IL-13 non-inducer	0.03
>ORF1ab	FCDAMRNAGIVGVLT	IL-13 non-inducer	0.03
>ORF1ab	DAMRNAGIVGVLTLD	IL-13 non-inducer	0.03
>ORF1ab	RNAGIVGVLTLDNQD	IL-13 non-inducer	0.03
>ORF1ab	NAGIVGVLTLDNQDL	IL-13 non-inducer	0.03
>ORF1ab	AGIVGVLTLDNQDLN	IL-13 non-inducer	0.03
>ORF1ab	GIVGVLTLDNQDLNG	IL-13 non-inducer	0.03
>ORF1ab	IVGVLTLDNQDLNGN	IL-13 non-inducer	0.03
>ORF1ab	IQTTPGSGVPVVDSY	IL-13 non-inducer	0.03
>ORF1ab	GSGVPVVDSYYSLLM	IL-13 non-inducer	0.03
>ORF1ab	VPVVDSYYSLLMPIL	IL-13 non-inducer	0.03
>ORF1ab	SYYSLLMPILTLTRA	IL-13 non-inducer	0.03
>ORF1ab	LTLTRALTAESHVDT	IL-13 non-inducer	0.03
>ORF1ab	TLTRALTAESHVDTD	IL-13 non-inducer	0.03
>ORF1ab	TRALTAESHVDTDLT	IL-13 non-inducer	0.03
>ORF1ab	FDRYFKYWDQTYHPN	IL-13 non-inducer	0.03
>ORF1ab	NCLDDRCILHCANFN	IL-13 non-inducer	0.03
>ORF1ab	LDDRCILHCANFNVL	IL-13 non-inducer	0.03
>ORF1ab	FNVLFSTVFPLTSFG	IL-13 non-inducer	0.03
>ORF1ab	STVFPLTSFGPLVRK	IL-13 non-inducer	0.03
>ORF1ab	DGVPFVVSTGYHFRE	IL-13 non-inducer	0.03
>ORF1ab	GVPFVVSTGYHFREL	IL-13 non-inducer	0.03
>ORF1ab	QDVNLHSSRLSFKEL	IL-13 non-inducer	0.03
>ORF1ab	VNLHSSRLSFKELLV	IL-13 non-inducer	0.03
>ORF1ab	FKELLVYAADPAMHA	IL-13 non-inducer	0.03
>ORF1ab	ADPAMHAASGNLLLD	IL-13 non-inducer	0.03
>ORF1ab	NLLLDKRTTCFSVAA	IL-13 non-inducer	0.03
>ORF1ab	DKRTTCFSVAALTNN	IL-13 non-inducer	0.03
>ORF1ab	DFYDFAVSKGFFKEG	IL-13 non-inducer	0.03
>ORF1ab	YDFAVSKGFFKEGSS	IL-13 non-inducer	0.03
>ORF1ab	KGFFKEGSSVELKHF	IL-13 non-inducer	0.03
>ORF1ab	FKEGSSVELKHFFFA	IL-13 non-inducer	0.03
>ORF1ab	KEGSSVELKHFFFAQ	IL-13 non-inducer	0.03
>ORF1ab	GSSVELKHFFFAQDG	IL-13 non-inducer	0.03
>ORF1ab	FAQDGNAAISDYDYY	IL-13 non-inducer	0.03
>ORF1ab	VVEVVDKYFDCYDGG	IL-13 non-inducer	0.03
>ORF1ab	VEVVDKYFDCYDGGC	IL-13 non-inducer	0.03
>ORF1ab	EVVDKYFDCYDGGCI	IL-13 non-inducer	0.03
>ORF1ab	VVDKYFDCYDGGCIN	IL-13 non-inducer	0.03
>ORF1ab	FDCYDGGCINANQVI	IL-13 non-inducer	0.03
>ORF1ab	DGGCINANQVIVNNL	IL-13 non-inducer	0.03
>ORF1ab	VNNLDKSAGFPFNKW	IL-13 non-inducer	0.03
>ORF1ab	NNLDKSAGFPFNKWG	IL-13 non-inducer	0.03
>ORF1ab	LDKSAGFPFNKWGKA	IL-13 non-inducer	0.03
>ORF1ab	AGFPFNKWGKARLYY	IL-13 non-inducer	0.03
>ORF1ab	GFPFNKWGKARLYYD	IL-13 non-inducer	0.03
>ORF1ab	FPFNKWGKARLYYDS	IL-13 non-inducer	0.03
>ORF1ab	FNKWGKARLYYDSMS	IL-13 non-inducer	0.03
>ORF1ab	DALFAYTKRNVIPTI	IL-13 non-inducer	0.03
>ORF1ab	VIPTITQMNLKYAIS	IL-13 non-inducer	0.03
>ORF1ab	IPTITQMNLKYAISA	IL-13 non-inducer	0.03
>ORF1ab	PTITQMNLKYAISAK	IL-13 non-inducer	0.03
>ORF1ab	STMTNRQFHQKLLKS	IL-13 non-inducer	0.03
>ORF1ab	TMTNRQFHQKLLKSI	IL-13 non-inducer	0.03
>ORF1ab	QFHQKLLKSIAATRG	IL-13 non-inducer	0.03
>ORF1ab	KSIAATRGATVVIGT	IL-13 non-inducer	0.03
>ORF1ab	SIAATRGATVVIGTS	IL-13 non-inducer	0.03
>ORF1ab	AATRGATVVIGTSKF	IL-13 non-inducer	0.03
>ORF1ab	LKTVYSDVENPHLMG	IL-13 non-inducer	0.03
>ORF1ab	VYSDVENPHLMGWDY	IL-13 non-inducer	0.03
>ORF1ab	PHLMGWDYPKCDRAM	IL-13 non-inducer	0.03
>ORF1ab	HLMGWDYPKCDRAMP	IL-13 non-inducer	0.03
>ORF1ab	LMGWDYPKCDRAMPN	IL-13 non-inducer	0.03
>ORF1ab	GWDYPKCDRAMPNML	IL-13 non-inducer	0.03
>ORF1ab	YPKCDRAMPNMLRIM	IL-13 non-inducer	0.03
>ORF1ab	CDRAMPNMLRIMASL	IL-13 non-inducer	0.03
>ORF1ab	MLRIMASLVLARKHT	IL-13 non-inducer	0.03
>ORF1ab	LRIMASLVLARKHTT	IL-13 non-inducer	0.03
>ORF1ab	MASLVLARKHTTCCS	IL-13 non-inducer	0.03
>ORF1ab	SLVLARKHTTCCSLS	IL-13 non-inducer	0.03
>ORF1ab	VLARKHTTCCSLSHR	IL-13 non-inducer	0.03
>ORF1ab	CCSLSHRFYRLANEC	IL-13 non-inducer	0.03
>ORF1ab	SLSHRFYRLANECAQ	IL-13 non-inducer	0.03
>ORF1ab	HRFYRLANECAQVLS	IL-13 non-inducer	0.03
>ORF1ab	RFYRLANECAQVLSE	IL-13 non-inducer	0.03
>ORF1ab	FYRLANECAQVLSEM	IL-13 non-inducer	0.03
>ORF1ab	ATTAYANSVFNICQA	IL-13 non-inducer	0.03
>ORF1ab	TTAYANSVFNICQAV	IL-13 non-inducer	0.03
>ORF1ab	YANSVFNICQAVTAN	IL-13 non-inducer	0.03
>ORF1ab	VNALLSTDGNKIADK	IL-13 non-inducer	0.03
>ORF1ab	VDTDFVNEFYAYLRK	IL-13 non-inducer	0.03
>ORF1ab	DFVNEFYAYLRKHFS	IL-13 non-inducer	0.03
>ORF1ab	EFYAYLRKHFSMMIL	IL-13 non-inducer	0.03
>ORF1ab	RKHFSMMILSDDAVV	IL-13 non-inducer	0.03
>ORF1ab	KHFSMMILSDDAVVC	IL-13 non-inducer	0.03
>ORF1ab	SMMILSDDAVVCFNS	IL-13 non-inducer	0.03
>ORF1ab	MMILSDDAVVCFNST	IL-13 non-inducer	0.03
>ORF1ab	YASQGLVASIKNFKS	IL-13 non-inducer	0.03
>ORF1ab	VASIKNFKSVLYYQN	IL-13 non-inducer	0.03
>ORF1ab	KNFKSVLYYQNNVFM	IL-13 non-inducer	0.03
>ORF1ab	YYQNNVFMSEAKCWT	IL-13 non-inducer	0.03
>ORF1ab	NNVFMSEAKCWTETD	IL-13 non-inducer	0.03
>ORF1ab	MSEAKCWTETDLTKG	IL-13 non-inducer	0.03
>ORF1ab	SEAKCWTETDLTKGP	IL-13 non-inducer	0.03
>ORF1ab	EAKCWTETDLTKGPH	IL-13 non-inducer	0.03
>ORF1ab	AKCWTETDLTKGPHE	IL-13 non-inducer	0.03
>ORF1ab	HEFCSQHTMLVKQGD	IL-13 non-inducer	0.03
>ORF1ab	FCSQHTMLVKQGDDY	IL-13 non-inducer	0.03
>ORF1ab	TMLVKQGDDYVYLPY	IL-13 non-inducer	0.03
>ORF1ab	LVKQGDDYVYLPYPD	IL-13 non-inducer	0.03
>ORF1ab	YVYLPYPDPSRILGA	IL-13 non-inducer	0.03
>ORF1ab	PYPDPSRILGAGCFV	IL-13 non-inducer	0.03
>ORF1ab	LGAGCFVDDIVKTDG	IL-13 non-inducer	0.03
>ORF1ab	VKTDGTLMIERFVSL	IL-13 non-inducer	0.03
>ORF1ab	FVSLAIDAYPLTKHP	IL-13 non-inducer	0.03
>ORF1ab	VSLAIDAYPLTKHPN	IL-13 non-inducer	0.03
>ORF1ab	SLAIDAYPLTKHPNQ	IL-13 non-inducer	0.03
>ORF1ab	LAIDAYPLTKHPNQE	IL-13 non-inducer	0.03
>ORF1ab	KHPNQEYADVFHLYL	IL-13 non-inducer	0.03
>ORF1ab	HPNQEYADVFHLYLQ	IL-13 non-inducer	0.03
>ORF1ab	PNQEYADVFHLYLQY	IL-13 non-inducer	0.03
>ORF1ab	NQEYADVFHLYLQYI	IL-13 non-inducer	0.03
>ORF1ab	QEYADVFHLYLQYIR	IL-13 non-inducer	0.03
>ORF1ab	IRKLHDELTGHMLDM	IL-13 non-inducer	0.03
>ORF1ab	ELTGHMLDMYSVMLT	IL-13 non-inducer	0.03
>ORF1ab	MLDMYSVMLTNDNTS	IL-13 non-inducer	0.03
>ORF1ab	YSVMLTNDNTSRYWE	IL-13 non-inducer	0.03
>ORF1ab	EFYEAMYTPHTVLQA	IL-13 non-inducer	0.03
>ORF1ab	EAMYTPHTVLQAVGA	IL-13 non-inducer	0.03
>ORF1ab	AMYTPHTVLQAVGAC	IL-13 non-inducer	0.03
>ORF1ab	YTPHTVLQAVGACVL	IL-13 non-inducer	0.03
>ORF1ab	TVLQAVGACVLCNSQ	IL-13 non-inducer	0.03
>ORF1ab	VLQAVGACVLCNSQT	IL-13 non-inducer	0.03
>ORF1ab	AVGACVLCNSQTSLR	IL-13 non-inducer	0.03
>ORF1ab	GACVLCNSQTSLRCG	IL-13 non-inducer	0.03
>ORF1ab	CVLCNSQTSLRCGAC	IL-13 non-inducer	0.03
>ORF1ab	VLCNSQTSLRCGACI	IL-13 non-inducer	0.03
>ORF1ab	QTSLRCGACIRRPFL	IL-13 non-inducer	0.03
>ORF1ab	TSLRCGACIRRPFLC	IL-13 non-inducer	0.03
>ORF1ab	KCCYDHVISTSHKLV	IL-13 non-inducer	0.03
>ORF1ab	CCYDHVISTSHKLVL	IL-13 non-inducer	0.03
>ORF1ab	DHVISTSHKLVLSVN	IL-13 non-inducer	0.03
>ORF1ab	HVISTSHKLVLSVNP	IL-13 non-inducer	0.03
>ORF1ab	SHKLVLSVNPYVCNA	IL-13 non-inducer	0.03
>ORF1ab	KLVLSVNPYVCNAPG	IL-13 non-inducer	0.03
>ORF1ab	VLSVNPYVCNAPGCD	IL-13 non-inducer	0.03
>ORF1ab	LSVNPYVCNAPGCDV	IL-13 non-inducer	0.03
>ORF1ab	SVNPYVCNAPGCDVT	IL-13 non-inducer	0.03
>ORF1ab	VNPYVCNAPGCDVTD	IL-13 non-inducer	0.03
>ORF1ab	NPYVCNAPGCDVTDV	IL-13 non-inducer	0.03
>ORF1ab	PYVCNAPGCDVTDVT	IL-13 non-inducer	0.03
>ORF1ab	APGCDVTDVTQLYLG	IL-13 non-inducer	0.03
>ORF1ab	CKSHKPPISFPLCAN	IL-13 non-inducer	0.03
>ORF1ab	PPISFPLCANGQVFG	IL-13 non-inducer	0.03
>ORF1ab	LYKNTCVGSDNVTDF	IL-13 non-inducer	0.03
>ORF1ab	TDFNAIATCDWTNAG	IL-13 non-inducer	0.03
>ORF1ab	AIATCDWTNAGDYIL	IL-13 non-inducer	0.03
>ORF1ab	IATCDWTNAGDYILA	IL-13 non-inducer	0.03
>ORF1ab	ATCDWTNAGDYILAN	IL-13 non-inducer	0.03
>ORF1ab	TCDWTNAGDYILANT	IL-13 non-inducer	0.03
>ORF1ab	CDWTNAGDYILANTC	IL-13 non-inducer	0.03
>ORF1ab	DWTNAGDYILANTCT	IL-13 non-inducer	0.03
>ORF1ab	WTNAGDYILANTCTE	IL-13 non-inducer	0.03
>ORF1ab	GDYILANTCTERLKL	IL-13 non-inducer	0.03
>ORF1ab	DYILANTCTERLKLF	IL-13 non-inducer	0.03
>ORF1ab	ERLKLFAAETLKATE	IL-13 non-inducer	0.03
>ORF1ab	RLKLFAAETLKATEE	IL-13 non-inducer	0.03
>ORF1ab	KATEETFKLSYGIAT	IL-13 non-inducer	0.03
>ORF1ab	TEETFKLSYGIATVR	IL-13 non-inducer	0.03
>ORF1ab	IATVREVLSDRELHL	IL-13 non-inducer	0.03
>ORF1ab	ATVREVLSDRELHLS	IL-13 non-inducer	0.03
>ORF1ab	VREVLSDRELHLSWE	IL-13 non-inducer	0.03
>ORF1ab	WEVGKPRPPLNRNYV	IL-13 non-inducer	0.03
>ORF1ab	KNSKVQIGEYTFEKG	IL-13 non-inducer	0.03
>ORF1ab	NSKVQIGEYTFEKGD	IL-13 non-inducer	0.03
>ORF1ab	GTTTYKLNVGDYFVL	IL-13 non-inducer	0.03
>ORF1ab	QEHYVRITGLYPTLN	IL-13 non-inducer	0.03
>ORF1ab	EHYVRITGLYPTLNI	IL-13 non-inducer	0.03
>ORF1ab	VRITGLYPTLNISDE	IL-13 non-inducer	0.03
>ORF1ab	LNISDEFSSNVANYQ	IL-13 non-inducer	0.03
>ORF1ab	DEFSSNVANYQKVGM	IL-13 non-inducer	0.03
>ORF1ab	ANYQKVGMQKYSTLQ	IL-13 non-inducer	0.03
>ORF1ab	GPPGTGKSHFAIGLA	IL-13 non-inducer	0.03
>ORF1ab	GTGKSHFAIGLALYY	IL-13 non-inducer	0.03
>ORF1ab	GLALYYPSARIVYTA	IL-13 non-inducer	0.03
>ORF1ab	LALYYPSARIVYTAC	IL-13 non-inducer	0.03
>ORF1ab	ALYYPSARIVYTACS	IL-13 non-inducer	0.03
>ORF1ab	RIVYTACSHAAVDAL	IL-13 non-inducer	0.03
>ORF1ab	YTACSHAAVDALCEK	IL-13 non-inducer	0.03
>ORF1ab	HAAVDALCEKALKYL	IL-13 non-inducer	0.03
>ORF1ab	PIDKCSRIIPARARV	IL-13 non-inducer	0.03
>ORF1ab	DKFKVNSTLEQYVFC	IL-13 non-inducer	0.03
>ORF1ab	KFKVNSTLEQYVFCT	IL-13 non-inducer	0.03
>ORF1ab	FKVNSTLEQYVFCTV	IL-13 non-inducer	0.03
>ORF1ab	QYVFCTVNALPETTA	IL-13 non-inducer	0.03
>ORF1ab	CTVNALPETTADIVV	IL-13 non-inducer	0.03
>ORF1ab	LPETTADIVVFDEIS	IL-13 non-inducer	0.03
>ORF1ab	ADIVVFDEISMATNY	IL-13 non-inducer	0.03
>ORF1ab	DLSVVNARLRAKHYV	IL-13 non-inducer	0.03
>ORF1ab	RAKHYVYIGDPAQLP	IL-13 non-inducer	0.03
>ORF1ab	PAPRTLLTKGTLEPE	IL-13 non-inducer	0.03
>ORF1ab	NSVCRLMKTIGPDMF	IL-13 non-inducer	0.03
>ORF1ab	CRLMKTIGPDMFLRT	IL-13 non-inducer	0.03
>ORF1ab	RLMKTIGPDMFLRTC	IL-13 non-inducer	0.03
>ORF1ab	LMKTIGPDMFLRTCR	IL-13 non-inducer	0.03
>ORF1ab	GPDMFLRTCRRCPAE	IL-13 non-inducer	0.03
>ORF1ab	IVDTVSALVYDNKLK	IL-13 non-inducer	0.03
>ORF1ab	VDTVSALVYDNKLKA	IL-13 non-inducer	0.03
>ORF1ab	KSAQCFKMFYKGVIT	IL-13 non-inducer	0.03
>ORF1ab	SAQCFKMFYKGVITH	IL-13 non-inducer	0.03
>ORF1ab	QCFKMFYKGVITHDV	IL-13 non-inducer	0.03
>ORF1ab	CFKMFYKGVITHDVS	IL-13 non-inducer	0.03
>ORF1ab	KGVITHDVSSAINRP	IL-13 non-inducer	0.03
>ORF1ab	GVITHDVSSAINRPQ	IL-13 non-inducer	0.03
>ORF1ab	ITHDVSSAINRPQIG	IL-13 non-inducer	0.03
>ORF1ab	THDVSSAINRPQIGV	IL-13 non-inducer	0.03
>ORF1ab	RPQIGVVREFLTRNP	IL-13 non-inducer	0.03
>ORF1ab	QIGVVREFLTRNPAW	IL-13 non-inducer	0.03
>ORF1ab	IGVVREFLTRNPAWR	IL-13 non-inducer	0.03
>ORF1ab	VVREFLTRNPAWRKA	IL-13 non-inducer	0.03
>ORF1ab	VREFLTRNPAWRKAV	IL-13 non-inducer	0.03
>ORF1ab	TRNPAWRKAVFISPY	IL-13 non-inducer	0.03
>ORF1ab	NPAWRKAVFISPYNS	IL-13 non-inducer	0.03
>ORF1ab	AWRKAVFISPYNSQN	IL-13 non-inducer	0.03
>ORF1ab	FISPYNSQNAVASKI	IL-13 non-inducer	0.03
>ORF1ab	ASKILGLPTQTVDSS	IL-13 non-inducer	0.03
>ORF1ab	SKILGLPTQTVDSSQ	IL-13 non-inducer	0.03
>ORF1ab	LGLPTQTVDSSQGSE	IL-13 non-inducer	0.03
>ORF1ab	TTETAHSCNVNRFNV	IL-13 non-inducer	0.03
>ORF1ab	ETAHSCNVNRFNVAI	IL-13 non-inducer	0.03
>ORF1ab	TAHSCNVNRFNVAIT	IL-13 non-inducer	0.03
>ORF1ab	AHSCNVNRFNVAITR	IL-13 non-inducer	0.03
>ORF1ab	HSCNVNRFNVAITRA	IL-13 non-inducer	0.03
>ORF1ab	NVNRFNVAITRAKVG	IL-13 non-inducer	0.03
>ORF1ab	ISDRDLYDKLQFTSL	IL-13 non-inducer	0.03
>ORF1ab	LYDKLQFTSLEIPRR	IL-13 non-inducer	0.03
>ORF1ab	YDKLQFTSLEIPRRN	IL-13 non-inducer	0.03
>ORF1ab	LQFTSLEIPRRNVAT	IL-13 non-inducer	0.03
>ORF1ab	QFTSLEIPRRNVATL	IL-13 non-inducer	0.03
>ORF1ab	FTSLEIPRRNVATLQ	IL-13 non-inducer	0.03
>ORF1ab	TSLEIPRRNVATLQA	IL-13 non-inducer	0.03
>ORF1ab	PRRNVATLQAENVTG	IL-13 non-inducer	0.03
>ORF1ab	RRNVATLQAENVTGL	IL-13 non-inducer	0.03
>ORF1ab	NVATLQAENVTGLFK	IL-13 non-inducer	0.03
>ORF1ab	VITGLHPTQAPTHLS	IL-13 non-inducer	0.03
>ORF1ab	ITGLHPTQAPTHLSV	IL-13 non-inducer	0.03
>ORF1ab	LHPTQAPTHLSVDTK	IL-13 non-inducer	0.03
>ORF1ab	THLSVDTKFKTEGLC	IL-13 non-inducer	0.03
>ORF1ab	HLSVDTKFKTEGLCV	IL-13 non-inducer	0.03
>ORF1ab	LSVDTKFKTEGLCVD	IL-13 non-inducer	0.03
>ORF1ab	VDIPGIPKDMTYRRL	IL-13 non-inducer	0.03
>ORF1ab	RRLISMMGFKMNYQV	IL-13 non-inducer	0.03
>ORF1ab	RLISMMGFKMNYQVN	IL-13 non-inducer	0.03
>ORF1ab	LISMMGFKMNYQVNG	IL-13 non-inducer	0.03
>ORF1ab	FKMNYQVNGYPNMFI	IL-13 non-inducer	0.03
>ORF1ab	FDVEGCHATREAVGT	IL-13 non-inducer	0.03
>ORF1ab	DVEGCHATREAVGTN	IL-13 non-inducer	0.03
>ORF1ab	EGCHATREAVGTNLP	IL-13 non-inducer	0.03
>ORF1ab	GTNLPLQLGFSTGVN	IL-13 non-inducer	0.03
>ORF1ab	NLPLQLGFSTGVNLV	IL-13 non-inducer	0.03
>ORF1ab	LPLQLGFSTGVNLVA	IL-13 non-inducer	0.03
>ORF1ab	PLQLGFSTGVNLVAV	IL-13 non-inducer	0.03
>ORF1ab	LQLGFSTGVNLVAVP	IL-13 non-inducer	0.03
>ORF1ab	VNLVAVPTGYVDTPN	IL-13 non-inducer	0.03
>ORF1ab	AVPTGYVDTPNNTDF	IL-13 non-inducer	0.03
>ORF1ab	VDTPNNTDFSRVSAK	IL-13 non-inducer	0.03
>ORF1ab	GDQFKHLIPLMYKGL	IL-13 non-inducer	0.03
>ORF1ab	DQFKHLIPLMYKGLP	IL-13 non-inducer	0.03
>ORF1ab	QFKHLIPLMYKGLPW	IL-13 non-inducer	0.03
>ORF1ab	FKHLIPLMYKGLPWN	IL-13 non-inducer	0.03
>ORF1ab	HLIPLMYKGLPWNVV	IL-13 non-inducer	0.03
>ORF1ab	IPLMYKGLPWNVVRI	IL-13 non-inducer	0.03
>ORF1ab	PLMYKGLPWNVVRIK	IL-13 non-inducer	0.03
>ORF1ab	LMYKGLPWNVVRIKI	IL-13 non-inducer	0.03
>ORF1ab	MYKGLPWNVVRIKIV	IL-13 non-inducer	0.03
>ORF1ab	PWNVVRIKIVQMLSD	IL-13 non-inducer	0.03
>ORF1ab	WNVVRIKIVQMLSDT	IL-13 non-inducer	0.03
>ORF1ab	KIVQMLSDTLKNLSD	IL-13 non-inducer	0.03
>ORF1ab	DTLKNLSDRVVFVLW	IL-13 non-inducer	0.03
>ORF1ab	NLSDRVVFVLWAHGF	IL-13 non-inducer	0.03
>ORF1ab	LSDRVVFVLWAHGFE	IL-13 non-inducer	0.03
>ORF1ab	SDRVVFVLWAHGFEL	IL-13 non-inducer	0.03
>ORF1ab	DRVVFVLWAHGFELT	IL-13 non-inducer	0.03
>ORF1ab	RVVFVLWAHGFELTS	IL-13 non-inducer	0.03
>ORF1ab	VVFVLWAHGFELTSM	IL-13 non-inducer	0.03
>ORF1ab	GFELTSMKYFVKIGP	IL-13 non-inducer	0.03
>ORF1ab	FELTSMKYFVKIGPE	IL-13 non-inducer	0.03
>ORF1ab	TSMKYFVKIGPERTC	IL-13 non-inducer	0.03
>ORF1ab	SMKYFVKIGPERTCC	IL-13 non-inducer	0.03
>ORF1ab	GFDYVYNPFMIDVQQ	IL-13 non-inducer	0.03
>ORF1ab	VYNPFMIDVQQWGFT	IL-13 non-inducer	0.03
>ORF1ab	LQSNHDLYCQVHGNA	IL-13 non-inducer	0.03
>ORF1ab	NHDLYCQVHGNAHVA	IL-13 non-inducer	0.03
>ORF1ab	HDLYCQVHGNAHVAS	IL-13 non-inducer	0.03
>ORF1ab	DLYCQVHGNAHVASC	IL-13 non-inducer	0.03
>ORF1ab	LYCQVHGNAHVASCD	IL-13 non-inducer	0.03
>ORF1ab	QVHGNAHVASCDAIM	IL-13 non-inducer	0.03
>ORF1ab	VHGNAHVASCDAIMT	IL-13 non-inducer	0.03
>ORF1ab	FVKRVDWTIEYPIIG	IL-13 non-inducer	0.03
>ORF1ab	TIEYPIIGDELKINA	IL-13 non-inducer	0.03
>ORF1ab	IEYPIIGDELKINAA	IL-13 non-inducer	0.03
>ORF1ab	AALLADKFPVLHDIG	IL-13 non-inducer	0.03
>ORF1ab	ALLADKFPVLHDIGN	IL-13 non-inducer	0.03
>ORF1ab	KFPVLHDIGNPKAIK	IL-13 non-inducer	0.03
>ORF1ab	FPVLHDIGNPKAIKC	IL-13 non-inducer	0.03
>ORF1ab	IGNPKAIKCVPQADV	IL-13 non-inducer	0.03
>ORF1ab	VEWKFYDAQPCSDKA	IL-13 non-inducer	0.03
>ORF1ab	EWKFYDAQPCSDKAY	IL-13 non-inducer	0.03
>ORF1ab	AQPCSDKAYKIEELF	IL-13 non-inducer	0.03
>ORF1ab	SDKAYKIEELFYSYA	IL-13 non-inducer	0.03
>ORF1ab	DKAYKIEELFYSYAT	IL-13 non-inducer	0.03
>ORF1ab	THSDKFTDGVCLFWN	IL-13 non-inducer	0.03
>ORF1ab	GVCLFWNCNVDRYPA	IL-13 non-inducer	0.03
>ORF1ab	LFWNCNVDRYPANSI	IL-13 non-inducer	0.03
>ORF1ab	FWNCNVDRYPANSIV	IL-13 non-inducer	0.03
>ORF1ab	VDRYPANSIVCRFDT	IL-13 non-inducer	0.03
>ORF1ab	RYPANSIVCRFDTRV	IL-13 non-inducer	0.03
>ORF1ab	CRFDTRVLSNLNLHG	IL-13 non-inducer	0.03
>ORF1ab	RFDTRVLSNLNLHGC	IL-13 non-inducer	0.03
>ORF1ab	FDTRVLSNLNLHGCD	IL-13 non-inducer	0.03
>ORF1ab	TRVLSNLNLHGCDGG	IL-13 non-inducer	0.03
>ORF1ab	RVLSNLNLHGCDGGS	IL-13 non-inducer	0.03
>ORF1ab	SNLNLHGCDGGSLYV	IL-13 non-inducer	0.03
>ORF1ab	VNKHAFHTPAFDKSA	IL-13 non-inducer	0.03
>ORF1ab	FHTPAFDKSAFVNLK	IL-13 non-inducer	0.03
>ORF1ab	HTPAFDKSAFVNLKQ	IL-13 non-inducer	0.03
>ORF1ab	DKSAFVNLKQLPFFY	IL-13 non-inducer	0.03
>ORF1ab	VNLKQLPFFYYSDSP	IL-13 non-inducer	0.03
>ORF1ab	DSPCESHGKQVVSDI	IL-13 non-inducer	0.03
>ORF1ab	SPCESHGKQVVSDID	IL-13 non-inducer	0.03
>ORF1ab	QVVSDIDYVPLKSAT	IL-13 non-inducer	0.03
>ORF1ab	SDIDYVPLKSATCIT	IL-13 non-inducer	0.03
>ORF1ab	PLKSATCITRCNLGG	IL-13 non-inducer	0.03
>ORF1ab	LKSATCITRCNLGGA	IL-13 non-inducer	0.03
>ORF1ab	KSATCITRCNLGGAV	IL-13 non-inducer	0.03
>ORF1ab	SATCITRCNLGGAVC	IL-13 non-inducer	0.03
>ORF1ab	CITRCNLGGAVCRHH	IL-13 non-inducer	0.03
>ORF1ab	TRCNLGGAVCRHHAN	IL-13 non-inducer	0.03
>ORF1ab	GGAVCRHHANEYRLY	IL-13 non-inducer	0.03
>ORF1ab	AVCRHHANEYRLYLD	IL-13 non-inducer	0.03
>ORF1ab	RHHANEYRLYLDAYN	IL-13 non-inducer	0.03
>ORF1ab	ANEYRLYLDAYNMMI	IL-13 non-inducer	0.03
>ORF1ab	LDAYNMMISAGFSLW	IL-13 non-inducer	0.03
>ORF1ab	MMISAGFSLWVYKQF	IL-13 non-inducer	0.03
>ORF1ab	MISAGFSLWVYKQFD	IL-13 non-inducer	0.03
>ORF1ab	ISAGFSLWVYKQFDT	IL-13 non-inducer	0.03
>ORF1ab	SAGFSLWVYKQFDTY	IL-13 non-inducer	0.03
>ORF1ab	FDTYNLWNTFTRLQS	IL-13 non-inducer	0.03
>ORF1ab	DTYNLWNTFTRLQSL	IL-13 non-inducer	0.03
>ORF1ab	TYNLWNTFTRLQSLE	IL-13 non-inducer	0.03
>ORF1ab	YNLWNTFTRLQSLEN	IL-13 non-inducer	0.03
>ORF1ab	NLWNTFTRLQSLENV	IL-13 non-inducer	0.03
>ORF1ab	RLQSLENVAFNVVNK	IL-13 non-inducer	0.03
>ORF1ab	LQSLENVAFNVVNKG	IL-13 non-inducer	0.03
>ORF1ab	AFNVVNKGHFDGQQG	IL-13 non-inducer	0.03
>ORF1ab	QGEVPVSIINNTVYT	IL-13 non-inducer	0.03
>ORF1ab	TLPVNVAFELWAKRN	IL-13 non-inducer	0.03
>ORF1ab	VAFELWAKRNIKPVP	IL-13 non-inducer	0.03
>ORF1ab	AFELWAKRNIKPVPE	IL-13 non-inducer	0.03
>ORF1ab	LWAKRNIKPVPEVKI	IL-13 non-inducer	0.03
>ORF1ab	WAKRNIKPVPEVKIL	IL-13 non-inducer	0.03
>ORF1ab	VPEVKILNNLGVDIA	IL-13 non-inducer	0.03
>ORF1ab	LNNLGVDIAANTVIW	IL-13 non-inducer	0.03
>ORF1ab	GVDIAANTVIWDYKR	IL-13 non-inducer	0.03
>ORF1ab	VDIAANTVIWDYKRD	IL-13 non-inducer	0.03
>ORF1ab	IAANTVIWDYKRDAP	IL-13 non-inducer	0.03
>ORF1ab	NTVIWDYKRDAPAHI	IL-13 non-inducer	0.03
>ORF1ab	TVIWDYKRDAPAHIS	IL-13 non-inducer	0.03
>ORF1ab	VIWDYKRDAPAHIST	IL-13 non-inducer	0.03
>ORF1ab	KRDAPAHISTIGVCS	IL-13 non-inducer	0.03
>ORF1ab	PAHISTIGVCSMTDI	IL-13 non-inducer	0.03
>ORF1ab	AHISTIGVCSMTDIA	IL-13 non-inducer	0.03
>ORF1ab	ISTIGVCSMTDIAKK	IL-13 non-inducer	0.03
>ORF1ab	KKPTETICAPLTVFF	IL-13 non-inducer	0.03
>ORF1ab	PTETICAPLTVFFDG	IL-13 non-inducer	0.03
>ORF1ab	CAPLTVFFDGRVDGQ	IL-13 non-inducer	0.03
>ORF1ab	VDGQVDLFRNARNGV	IL-13 non-inducer	0.03
>ORF1ab	GQVDLFRNARNGVLI	IL-13 non-inducer	0.03
>ORF1ab	LFRNARNGVLITEGS	IL-13 non-inducer	0.03
>ORF1ab	SVKGLQPSVGPKQAS	IL-13 non-inducer	0.03
>ORF1ab	VKGLQPSVGPKQASL	IL-13 non-inducer	0.03
>ORF1ab	KGLQPSVGPKQASLN	IL-13 non-inducer	0.03
>ORF1ab	QPSVGPKQASLNGVT	IL-13 non-inducer	0.03
>ORF1ab	SLNGVTLIGEAVKTQ	IL-13 non-inducer	0.03
>ORF1ab	QFNYYKKVDGVVQQL	IL-13 non-inducer	0.03
>ORF1ab	DGVVQQLPETYFTQS	IL-13 non-inducer	0.03
>ORF1ab	GVVQQLPETYFTQSR	IL-13 non-inducer	0.03
>ORF1ab	VVQQLPETYFTQSRN	IL-13 non-inducer	0.03
>ORF1ab	LPETYFTQSRNLQEF	IL-13 non-inducer	0.03
>ORF1ab	PETYFTQSRNLQEFK	IL-13 non-inducer	0.03
>ORF1ab	ETYFTQSRNLQEFKP	IL-13 non-inducer	0.03
>ORF1ab	TYFTQSRNLQEFKPR	IL-13 non-inducer	0.03
>ORF1ab	FTQSRNLQEFKPRSQ	IL-13 non-inducer	0.03
>ORF1ab	TQSRNLQEFKPRSQM	IL-13 non-inducer	0.03
>ORF1ab	RSQMEIDFLELAMDE	IL-13 non-inducer	0.03
>ORF1ab	AMDEFIERYKLEGYA	IL-13 non-inducer	0.03
>ORF1ab	MDEFIERYKLEGYAF	IL-13 non-inducer	0.03
>ORF1ab	FIERYKLEGYAFEHI	IL-13 non-inducer	0.03
>ORF1ab	LEGYAFEHIVYGDFS	IL-13 non-inducer	0.03
>ORF1ab	FEHIVYGDFSHSQLG	IL-13 non-inducer	0.03
>ORF1ab	VYGDFSHSQLGGLHL	IL-13 non-inducer	0.03
>ORF1ab	HSQLGGLHLLIGLAK	IL-13 non-inducer	0.03
>ORF1ab	LGGLHLLIGLAKRFK	IL-13 non-inducer	0.03
>ORF1ab	LHLLIGLAKRFKESP	IL-13 non-inducer	0.03
>ORF1ab	HLLIGLAKRFKESPF	IL-13 non-inducer	0.03
>ORF1ab	IGLAKRFKESPFELE	IL-13 non-inducer	0.03
>ORF1ab	GLAKRFKESPFELED	IL-13 non-inducer	0.03
>ORF1ab	LAKRFKESPFELEDF	IL-13 non-inducer	0.03
>ORF1ab	RFKESPFELEDFIPM	IL-13 non-inducer	0.03
>ORF1ab	FKESPFELEDFIPMD	IL-13 non-inducer	0.03
>ORF1ab	PFELEDFIPMDSTVK	IL-13 non-inducer	0.03
>ORF1ab	EDFIPMDSTVKNYFI	IL-13 non-inducer	0.03
>ORF1ab	FITDAQTGSSKCVCS	IL-13 non-inducer	0.03
>ORF1ab	AQTGSSKCVCSVIDL	IL-13 non-inducer	0.03
>ORF1ab	QTGSSKCVCSVIDLL	IL-13 non-inducer	0.03
>ORF1ab	IDLLLDDFVEIIKSQ	IL-13 non-inducer	0.03
>ORF1ab	DLLLDDFVEIIKSQD	IL-13 non-inducer	0.03
>ORF1ab	KSQDLSVVSKVVKVT	IL-13 non-inducer	0.03
>ORF1ab	SQDLSVVSKVVKVTI	IL-13 non-inducer	0.03
>ORF1ab	SKVVKVTIDYTEISF	IL-13 non-inducer	0.03
>ORF1ab	VKVTIDYTEISFMLW	IL-13 non-inducer	0.03
>ORF1ab	DGHVETFYPKLQSSQ	IL-13 non-inducer	0.03
>ORF1ab	YPKLQSSQAWQPGVA	IL-13 non-inducer	0.03
>ORF1ab	LQSSQAWQPGVAMPN	IL-13 non-inducer	0.03
>ORF1ab	QSSQAWQPGVAMPNL	IL-13 non-inducer	0.03
>ORF1ab	SQAWQPGVAMPNLYK	IL-13 non-inducer	0.03
>ORF1ab	WQPGVAMPNLYKMQR	IL-13 non-inducer	0.03
>ORF1ab	MLLEKCDLQNYGDSA	IL-13 non-inducer	0.03
>ORF1ab	LQNYGDSATLPKGIM	IL-13 non-inducer	0.03
>ORF1ab	SATLPKGIMMNVAKY	IL-13 non-inducer	0.03
>ORF1ab	ATLPKGIMMNVAKYT	IL-13 non-inducer	0.03
>ORF1ab	RVIHFGAGSDKGVAP	IL-13 non-inducer	0.03
>ORF1ab	HFGAGSDKGVAPGTA	IL-13 non-inducer	0.03
>ORF1ab	DKGVAPGTAVLRQWL	IL-13 non-inducer	0.03
>ORF1ab	AVLRQWLPTGTLLVD	IL-13 non-inducer	0.03
>ORF1ab	PTGTLLVDSDLNDFV	IL-13 non-inducer	0.03
>ORF1ab	TGTLLVDSDLNDFVS	IL-13 non-inducer	0.03
>ORF1ab	GTLLVDSDLNDFVSD	IL-13 non-inducer	0.03
>ORF1ab	DSDLNDFVSDADSTL	IL-13 non-inducer	0.03
>ORF1ab	SDLNDFVSDADSTLI	IL-13 non-inducer	0.03
>ORF1ab	DLNDFVSDADSTLIG	IL-13 non-inducer	0.03
>ORF1ab	LNDFVSDADSTLIGD	IL-13 non-inducer	0.03
>ORF1ab	LIGDCATVHTANKWD	IL-13 non-inducer	0.03
>ORF1ab	GDCATVHTANKWDLI	IL-13 non-inducer	0.03
>ORF1ab	TVHTANKWDLIISDM	IL-13 non-inducer	0.03
>ORF1ab	TANKWDLIISDMYDP	IL-13 non-inducer	0.03
>ORF1ab	WDLIISDMYDPKTKN	IL-13 non-inducer	0.03
>ORF1ab	DLIISDMYDPKTKNV	IL-13 non-inducer	0.03
>ORF1ab	TKNVTKENDSKEGFF	IL-13 non-inducer	0.03
>ORF1ab	KNVTKENDSKEGFFT	IL-13 non-inducer	0.03
>ORF1ab	ENDSKEGFFTYICGF	IL-13 non-inducer	0.03
>ORF1ab	NDSKEGFFTYICGFI	IL-13 non-inducer	0.03
>ORF1ab	LGGSVAIKITEHSWN	IL-13 non-inducer	0.03
>ORF1ab	GSVAIKITEHSWNAD	IL-13 non-inducer	0.03
>ORF1ab	KITEHSWNADLYKLM	IL-13 non-inducer	0.03
>ORF1ab	MGHFAWWTAFVTNVN	IL-13 non-inducer	0.03
>ORF1ab	AFLIGCNYLGKPREQ	IL-13 non-inducer	0.03
>ORF1ab	LIGCNYLGKPREQID	IL-13 non-inducer	0.03
>ORF1ab	GYVMHANYIFWRNTN	IL-13 non-inducer	0.03
>ORF1ab	NYIFWRNTNPIQLSS	IL-13 non-inducer	0.03
>ORF1ab	PIQLSSYSLFDMSKF	IL-13 non-inducer	0.03
>ORF1ab	IQLSSYSLFDMSKFP	IL-13 non-inducer	0.03
>ORF1ab	QLSSYSLFDMSKFPL	IL-13 non-inducer	0.03
>ORF1ab	SLFDMSKFPLKLRGT	IL-13 non-inducer	0.03
>ORF1ab	LFDMSKFPLKLRGTA	IL-13 non-inducer	0.03
>ORF1ab	DMSKFPLKLRGTAVM	IL-13 non-inducer	0.03
>ORF1ab	SKFPLKLRGTAVMSL	IL-13 non-inducer	0.03
>ORF1ab	KFPLKLRGTAVMSLK	IL-13 non-inducer	0.03
>ORF1ab	FPLKLRGTAVMSLKE	IL-13 non-inducer	0.03
>ORF1ab	KLRGTAVMSLKEGQI	IL-13 non-inducer	0.03
>ORF1ab	LRGTAVMSLKEGQIN	IL-13 non-inducer	0.03
>ORF1ab	RGTAVMSLKEGQIND	IL-13 non-inducer	0.03
>ORF1ab	GTAVMSLKEGQINDM	IL-13 non-inducer	0.03
>ORF1ab	AVMSLKEGQINDMIL	IL-13 non-inducer	0.03
>ORF1ab	VMSLKEGQINDMILS	IL-13 non-inducer	0.03
>ORF1ab	GRLIIRENNRVVISS	IL-13 non-inducer	0.03
>ORF1ab	ENNRVVISSDVLVNN	IL-13 non-inducer	0.03
>ORF1a	MESLVPGFNEKTHVQ	IL-13 non-inducer	0.03
>ORF1a	NEKTHVQLSLPVLQV	IL-13 non-inducer	0.03
>ORF1a	THVQLSLPVLQVRDV	IL-13 non-inducer	0.03
>ORF1a	HVQLSLPVLQVRDVL	IL-13 non-inducer	0.03
>ORF1a	DSVEEVLSEARQHLK	IL-13 non-inducer	0.03
>ORF1a	SVEEVLSEARQHLKD	IL-13 non-inducer	0.03
>ORF1a	EEVLSEARQHLKDGT	IL-13 non-inducer	0.03
>ORF1a	LSEARQHLKDGTCGL	IL-13 non-inducer	0.03
>ORF1a	TCGLVEVEKGVLPQL	IL-13 non-inducer	0.03
>ORF1a	CGLVEVEKGVLPQLE	IL-13 non-inducer	0.03
>ORF1a	VEKGVLPQLEQPYVF	IL-13 non-inducer	0.03
>ORF1a	EKGVLPQLEQPYVFI	IL-13 non-inducer	0.03
>ORF1a	QPYVFIKRSDARTAP	IL-13 non-inducer	0.03
>ORF1a	FIKRSDARTAPHGHV	IL-13 non-inducer	0.03
>ORF1a	IKRSDARTAPHGHVM	IL-13 non-inducer	0.03
>ORF1a	RSDARTAPHGHVMVE	IL-13 non-inducer	0.03
>ORF1a	ETLGVLVPHVGEIPV	IL-13 non-inducer	0.03
>ORF1a	PHVGEIPVAYRKVLL	IL-13 non-inducer	0.03
>ORF1a	HVGEIPVAYRKVLLR	IL-13 non-inducer	0.03
>ORF1a	KSFDLGDELGTDPYE	IL-13 non-inducer	0.03
>ORF1a	SFDLGDELGTDPYED	IL-13 non-inducer	0.03
>ORF1a	GTDPYEDFQENWNTK	IL-13 non-inducer	0.03
>ORF1a	TDPYEDFQENWNTKH	IL-13 non-inducer	0.03
>ORF1a	DPYEDFQENWNTKHS	IL-13 non-inducer	0.03
>ORF1a	HSSGVTRELMRELNG	IL-13 non-inducer	0.03
>ORF1a	SGVTRELMRELNGGA	IL-13 non-inducer	0.03
>ORF1a	VTRELMRELNGGAYT	IL-13 non-inducer	0.03
>ORF1a	YVDNNFCGPDGYPLE	IL-13 non-inducer	0.03
>ORF1a	DNNFCGPDGYPLECI	IL-13 non-inducer	0.03
>ORF1a	FCGPDGYPLECIKDL	IL-13 non-inducer	0.03
>ORF1a	SCTLSEQLDFIDTKR	IL-13 non-inducer	0.03
>ORF1a	CTLSEQLDFIDTKRG	IL-13 non-inducer	0.03
>ORF1a	GVYCCREHEHEIAWY	IL-13 non-inducer	0.03
>ORF1a	RSEKSYELQTPFEIK	IL-13 non-inducer	0.03
>ORF1a	EKSYELQTPFEIKLA	IL-13 non-inducer	0.03
>ORF1a	NGECPNFVFPLNSII	IL-13 non-inducer	0.03
>ORF1a	PNFVFPLNSIIKTIQ	IL-13 non-inducer	0.03
>ORF1a	NFVFPLNSIIKTIQP	IL-13 non-inducer	0.03
>ORF1a	FPLNSIIKTIQPRVE	IL-13 non-inducer	0.03
>ORF1a	PLNSIIKTIQPRVEK	IL-13 non-inducer	0.03
>ORF1a	KKKLDGFMGRIRSVY	IL-13 non-inducer	0.03
>ORF1a	VYPVASPNECNQMCL	IL-13 non-inducer	0.03
>ORF1a	PVASPNECNQMCLST	IL-13 non-inducer	0.03
>ORF1a	STLMKCDHCGETSWQ	IL-13 non-inducer	0.03
>ORF1a	TLMKCDHCGETSWQT	IL-13 non-inducer	0.03
>ORF1a	LMKCDHCGETSWQTG	IL-13 non-inducer	0.03
>ORF1a	MKCDHCGETSWQTGD	IL-13 non-inducer	0.03
>ORF1a	SWQTGDFVKATCEFC	IL-13 non-inducer	0.03
>ORF1a	DFVKATCEFCGTENL	IL-13 non-inducer	0.03
>ORF1a	FVKATCEFCGTENLT	IL-13 non-inducer	0.03
>ORF1a	KATCEFCGTENLTKE	IL-13 non-inducer	0.03
>ORF1a	ATTCGYLPQNAVVKI	IL-13 non-inducer	0.03
>ORF1a	TTCGYLPQNAVVKIY	IL-13 non-inducer	0.03
>ORF1a	PQNAVVKIYCPACHN	IL-13 non-inducer	0.03
>ORF1a	QNAVVKIYCPACHNS	IL-13 non-inducer	0.03
>ORF1a	NAVVKIYCPACHNSE	IL-13 non-inducer	0.03
>ORF1a	KIYCPACHNSEVGPE	IL-13 non-inducer	0.03
>ORF1a	SLAEYHNESGLKTIL	IL-13 non-inducer	0.03
>ORF1a	AEYHNESGLKTILRK	IL-13 non-inducer	0.03
>ORF1a	CVFSYVGCHNKCAYW	IL-13 non-inducer	0.03
>ORF1a	VFSYVGCHNKCAYWV	IL-13 non-inducer	0.03
>ORF1a	FSYVGCHNKCAYWVP	IL-13 non-inducer	0.03
>ORF1a	SYVGCHNKCAYWVPR	IL-13 non-inducer	0.03
>ORF1a	YVGCHNKCAYWVPRA	IL-13 non-inducer	0.03
>ORF1a	GCHNKCAYWVPRASA	IL-13 non-inducer	0.03
>ORF1a	KCAYWVPRASANIGC	IL-13 non-inducer	0.03
>ORF1a	VPRASANIGCNHTGV	IL-13 non-inducer	0.03
>ORF1a	PRASANIGCNHTGVV	IL-13 non-inducer	0.03
>ORF1a	GVVGEGSEGLNDNLL	IL-13 non-inducer	0.03
>ORF1a	IVGDFKLNEEIAIIL	IL-13 non-inducer	0.03
>ORF1a	GDFKLNEEIAIILAS	IL-13 non-inducer	0.03
>ORF1a	STSAFVETVKGLDYK	IL-13 non-inducer	0.03
>ORF1a	LDYKAFKQIVESCGN	IL-13 non-inducer	0.03
>ORF1a	FKQIVESCGNFKVTK	IL-13 non-inducer	0.03
>ORF1a	KAKKGAWNIGEQKSI	IL-13 non-inducer	0.03
>ORF1a	AWNIGEQKSILSPLY	IL-13 non-inducer	0.03
>ORF1a	WNIGEQKSILSPLYA	IL-13 non-inducer	0.03
>ORF1a	IGEQKSILSPLYAFA	IL-13 non-inducer	0.03
>ORF1a	SPLYAFASEAARVVR	IL-13 non-inducer	0.03
>ORF1a	YAFASEAARVVRSIF	IL-13 non-inducer	0.03
>ORF1a	ASEAARVVRSIFSRT	IL-13 non-inducer	0.03
>ORF1a	SEAARVVRSIFSRTL	IL-13 non-inducer	0.03
>ORF1a	SRTLETAQNSVRVLQ	IL-13 non-inducer	0.03
>ORF1a	RTLETAQNSVRVLQK	IL-13 non-inducer	0.03
>ORF1a	QKAAITILDGISQYS	IL-13 non-inducer	0.03
>ORF1a	ILDGISQYSLRLIDA	IL-13 non-inducer	0.03
>ORF1a	LRLIDAMMFTSDLAT	IL-13 non-inducer	0.03
>ORF1a	LATNNLVVMAYITGG	IL-13 non-inducer	0.03
>ORF1a	NLVVMAYITGGVVQL	IL-13 non-inducer	0.03
>ORF1a	VVQLTSQWLTNIFGT	IL-13 non-inducer	0.03
>ORF1a	VQLTSQWLTNIFGTV	IL-13 non-inducer	0.03
>ORF1a	QWLTNIFGTVYEKLK	IL-13 non-inducer	0.03
>ORF1a	LTNIFGTVYEKLKPV	IL-13 non-inducer	0.03
>ORF1a	TNIFGTVYEKLKPVL	IL-13 non-inducer	0.03
>ORF1a	GTVYEKLKPVLDWLE	IL-13 non-inducer	0.03
>ORF1a	LKPVLDWLEEKFKEG	IL-13 non-inducer	0.03
>ORF1a	KPVLDWLEEKFKEGV	IL-13 non-inducer	0.03
>ORF1a	PVLDWLEEKFKEGVE	IL-13 non-inducer	0.03
>ORF1a	RDGWEIVKFISTCAC	IL-13 non-inducer	0.03
>ORF1a	DGWEIVKFISTCACE	IL-13 non-inducer	0.03
>ORF1a	CAKEIKESVQTFFKL	IL-13 non-inducer	0.03
>ORF1a	AKEIKESVQTFFKLV	IL-13 non-inducer	0.03
>ORF1a	LGETFVTHSKGLYRK	IL-13 non-inducer	0.03
>ORF1a	ETFVTHSKGLYRKCV	IL-13 non-inducer	0.03
>ORF1a	GLYRKCVKSREETGL	IL-13 non-inducer	0.03
>ORF1a	RKCVKSREETGLLMP	IL-13 non-inducer	0.03
>ORF1a	KCVKSREETGLLMPL	IL-13 non-inducer	0.03
>ORF1a	KSREETGLLMPLKAP	IL-13 non-inducer	0.03
>ORF1a	LMPLKAPKEIIFLEG	IL-13 non-inducer	0.03
>ORF1a	LKAPKEIIFLEGETL	IL-13 non-inducer	0.03
>ORF1a	PKEIIFLEGETLPTE	IL-13 non-inducer	0.03
>ORF1a	KEIIFLEGETLPTEV	IL-13 non-inducer	0.03
>ORF1a	EGETLPTEVLTEEVV	IL-13 non-inducer	0.03
>ORF1a	LKTGDLQPLEQPTSE	IL-13 non-inducer	0.03
>ORF1a	SEAVEAPLVGTPVCI	IL-13 non-inducer	0.03
>ORF1a	EAPLVGTPVCINGLM	IL-13 non-inducer	0.03
>ORF1a	LVGTPVCINGLMLLE	IL-13 non-inducer	0.03
>ORF1a	CINGLMLLEIKDTEK	IL-13 non-inducer	0.03
>ORF1a	NGLMLLEIKDTEKYC	IL-13 non-inducer	0.03
>ORF1a	CALAPNMMVTNNTFT	IL-13 non-inducer	0.03
>ORF1a	ALAPNMMVTNNTFTL	IL-13 non-inducer	0.03
>ORF1a	LAPNMMVTNNTFTLK	IL-13 non-inducer	0.03
>ORF1a	VTNNTFTLKGGAPTK	IL-13 non-inducer	0.03
>ORF1a	TNNTFTLKGGAPTKV	IL-13 non-inducer	0.03
>ORF1a	NNTFTLKGGAPTKVT	IL-13 non-inducer	0.03
>ORF1a	APTKVTFGDDTVIEV	IL-13 non-inducer	0.03
>ORF1a	TKVTFGDDTVIEVQG	IL-13 non-inducer	0.03
>ORF1a	TFGDDTVIEVQGYKS	IL-13 non-inducer	0.03
>ORF1a	VIEVQGYKSVNITFE	IL-13 non-inducer	0.03
>ORF1a	RIDKVLNEKCSAYTV	IL-13 non-inducer	0.03
>ORF1a	DKVLNEKCSAYTVEL	IL-13 non-inducer	0.03
>ORF1a	LNEKCSAYTVELGTE	IL-13 non-inducer	0.03
>ORF1a	AYTVELGTEVNEFAC	IL-13 non-inducer	0.03
>ORF1a	YTVELGTEVNEFACV	IL-13 non-inducer	0.03
>ORF1a	VNEFACVVADAVIKI	IL-13 non-inducer	0.03
>ORF1a	LTPLGIDLDEWSMAT	IL-13 non-inducer	0.03
>ORF1a	IDLDEWSMATYYLFD	IL-13 non-inducer	0.03
>ORF1a	EGDCEEEEFEPSTQY	IL-13 non-inducer	0.03
>ORF1a	DDYQGKPLEFGATSA	IL-13 non-inducer	0.03
>ORF1a	DYQGKPLEFGATSAA	IL-13 non-inducer	0.03
>ORF1a	ATSAALQPEEEQEED	IL-13 non-inducer	0.03
>ORF1a	WLDDDSQQTVGQQDG	IL-13 non-inducer	0.03
>ORF1a	LDDDSQQTVGQQDGS	IL-13 non-inducer	0.03
>ORF1a	LTPVVQTIEVNSFSG	IL-13 non-inducer	0.03
>ORF1a	QTIEVNSFSGYLKLT	IL-13 non-inducer	0.03
>ORF1a	TIEVNSFSGYLKLTD	IL-13 non-inducer	0.03
>ORF1a	SGYLKLTDNVYIKNA	IL-13 non-inducer	0.03
>ORF1a	YLKLTDNVYIKNADI	IL-13 non-inducer	0.03
>ORF1a	LKLTDNVYIKNADIV	IL-13 non-inducer	0.03
>ORF1a	KKVKPTVVVNAANVY	IL-13 non-inducer	0.03
>ORF1a	VVVNAANVYLKHGGG	IL-13 non-inducer	0.03
>ORF1a	VNAANVYLKHGGGVA	IL-13 non-inducer	0.03
>ORF1a	YLKHGGGVAGALNKA	IL-13 non-inducer	0.03
>ORF1a	GGVAGALNKATNNAM	IL-13 non-inducer	0.03
>ORF1a	GVAGALNKATNNAMQ	IL-13 non-inducer	0.03
>ORF1a	AGALNKATNNAMQVE	IL-13 non-inducer	0.03
>ORF1a	KATNNAMQVESDDYI	IL-13 non-inducer	0.03
>ORF1a	TNNAMQVESDDYIAT	IL-13 non-inducer	0.03
>ORF1a	GSCVLSGHNLAKHCL	IL-13 non-inducer	0.03
>ORF1a	SCVLSGHNLAKHCLH	IL-13 non-inducer	0.03
>ORF1a	VLSGHNLAKHCLHVV	IL-13 non-inducer	0.03
>ORF1a	LSGHNLAKHCLHVVG	IL-13 non-inducer	0.03
>ORF1a	HNLAKHCLHVVGPNV	IL-13 non-inducer	0.03
>ORF1a	NLAKHCLHVVGPNVN	IL-13 non-inducer	0.03
>ORF1a	AKHCLHVVGPNVNKG	IL-13 non-inducer	0.03
>ORF1a	KHCLHVVGPNVNKGE	IL-13 non-inducer	0.03
>ORF1a	CLHVVGPNVNKGEDI	IL-13 non-inducer	0.03
>ORF1a	GPNVNKGEDIQLLKS	IL-13 non-inducer	0.03
>ORF1a	PNVNKGEDIQLLKSA	IL-13 non-inducer	0.03
>ORF1a	NKGEDIQLLKSAYEN	IL-13 non-inducer	0.03
>ORF1a	DIQLLKSAYENFNQH	IL-13 non-inducer	0.03
>ORF1a	IQLLKSAYENFNQHE	IL-13 non-inducer	0.03
>ORF1a	QLLKSAYENFNQHEV	IL-13 non-inducer	0.03
>ORF1a	KSAYENFNQHEVLLA	IL-13 non-inducer	0.03
>ORF1a	AYENFNQHEVLLAPL	IL-13 non-inducer	0.03
>ORF1a	IFGADPIHSLRVCVD	IL-13 non-inducer	0.03
>ORF1a	SLRVCVDTVRTNVYL	IL-13 non-inducer	0.03
>ORF1a	VCVDTVRTNVYLAVF	IL-13 non-inducer	0.03
>ORF1a	VRTNVYLAVFDKNLY	IL-13 non-inducer	0.03
>ORF1a	YLAVFDKNLYDKLVS	IL-13 non-inducer	0.03
>ORF1a	DKNLYDKLVSSFLEM	IL-13 non-inducer	0.03
>ORF1a	NLYDKLVSSFLEMKS	IL-13 non-inducer	0.03
>ORF1a	LYDKLVSSFLEMKSE	IL-13 non-inducer	0.03
>ORF1a	DKLVSSFLEMKSEKQ	IL-13 non-inducer	0.03
>ORF1a	MKSEKQVEQKIAEIP	IL-13 non-inducer	0.03
>ORF1a	KQVEQKIAEIPKEEV	IL-13 non-inducer	0.03
>ORF1a	VEQKIAEIPKEEVKP	IL-13 non-inducer	0.03
>ORF1a	QKIAEIPKEEVKPFI	IL-13 non-inducer	0.03
>ORF1a	KPFITESKPSVEQRK	IL-13 non-inducer	0.03
>ORF1a	KQDDKKIKACVEEVT	IL-13 non-inducer	0.03
>ORF1a	DDKKIKACVEEVTTT	IL-13 non-inducer	0.03
>ORF1a	DKKIKACVEEVTTTL	IL-13 non-inducer	0.03
>ORF1a	KIKACVEEVTTTLEE	IL-13 non-inducer	0.03
>ORF1a	IKACVEEVTTTLEET	IL-13 non-inducer	0.03
>ORF1a	CVEEVTTTLEETKFL	IL-13 non-inducer	0.03
>ORF1a	TKFLTENLLLYIDIN	IL-13 non-inducer	0.03
>ORF1a	KFLTENLLLYIDING	IL-13 non-inducer	0.03
>ORF1a	FLTENLLLYIDINGN	IL-13 non-inducer	0.03
>ORF1a	IDINGNLHPDSATLV	IL-13 non-inducer	0.03
>ORF1a	DSATLVSDIDITFLK	IL-13 non-inducer	0.03
>ORF1a	TLVSDIDITFLKKDA	IL-13 non-inducer	0.03
>ORF1a	LVSDIDITFLKKDAP	IL-13 non-inducer	0.03
>ORF1a	VSDIDITFLKKDAPY	IL-13 non-inducer	0.03
>ORF1a	DIDITFLKKDAPYIV	IL-13 non-inducer	0.03
>ORF1a	IDITFLKKDAPYIVG	IL-13 non-inducer	0.03
>ORF1a	DITFLKKDAPYIVGD	IL-13 non-inducer	0.03
>ORF1a	APYIVGDVVQEGVLT	IL-13 non-inducer	0.03
>ORF1a	YIVGDVVQEGVLTAV	IL-13 non-inducer	0.03
>ORF1a	DVVQEGVLTAVVIPT	IL-13 non-inducer	0.03
>ORF1a	QEGVLTAVVIPTKKA	IL-13 non-inducer	0.03
>ORF1a	VIPTKKAGGTTEMLA	IL-13 non-inducer	0.03
>ORF1a	IPTKKAGGTTEMLAK	IL-13 non-inducer	0.03
>ORF1a	PTKKAGGTTEMLAKA	IL-13 non-inducer	0.03
>ORF1a	KVPTDNYITTYPGQG	IL-13 non-inducer	0.03
>ORF1a	GYTVEESKTVLKKCK	IL-13 non-inducer	0.03
>ORF1a	CKSAFYILPSIISNE	IL-13 non-inducer	0.03
>ORF1a	EILGTVSWNLREMLA	IL-13 non-inducer	0.03
>ORF1a	GTVSWNLREMLAHAE	IL-13 non-inducer	0.03
>ORF1a	TVSWNLREMLAHAEE	IL-13 non-inducer	0.03
>ORF1a	VSWNLREMLAHAEET	IL-13 non-inducer	0.03
>ORF1a	RKLMPVCVETKAIVS	IL-13 non-inducer	0.03
>ORF1a	LMPVCVETKAIVSTI	IL-13 non-inducer	0.03
>ORF1a	KAIVSTIQRKYKGIK	IL-13 non-inducer	0.03
>ORF1a	AIVSTIQRKYKGIKI	IL-13 non-inducer	0.03
>ORF1a	IVSTIQRKYKGIKIQ	IL-13 non-inducer	0.03
>ORF1a	YGARFYFYTSKTTVA	IL-13 non-inducer	0.03
>ORF1a	YFYTSKTTVASLINT	IL-13 non-inducer	0.03
>ORF1a	FYTSKTTVASLINTL	IL-13 non-inducer	0.03
>ORF1a	TSKTTVASLINTLND	IL-13 non-inducer	0.03
>ORF1a	KTTVASLINTLNDLN	IL-13 non-inducer	0.03
>ORF1a	TVASLINTLNDLNET	IL-13 non-inducer	0.03
>ORF1a	INTLNDLNETLVTMP	IL-13 non-inducer	0.03
>ORF1a	LNETLVTMPLGYVTH	IL-13 non-inducer	0.03
>ORF1a	LVTMPLGYVTHGLNL	IL-13 non-inducer	0.03
>ORF1a	MPLGYVTHGLNLEEA	IL-13 non-inducer	0.03
>ORF1a	LGYVTHGLNLEEAAR	IL-13 non-inducer	0.03
>ORF1a	YVTHGLNLEEAARYM	IL-13 non-inducer	0.03
>ORF1a	VTHGLNLEEAARYMR	IL-13 non-inducer	0.03
>ORF1a	HGLNLEEAARYMRSL	IL-13 non-inducer	0.03
>ORF1a	LNLEEAARYMRSLKV	IL-13 non-inducer	0.03
>ORF1a	YMRSLKVPATVSVSS	IL-13 non-inducer	0.03
>ORF1a	MRSLKVPATVSVSSP	IL-13 non-inducer	0.03
>ORF1a	RSLKVPATVSVSSPD	IL-13 non-inducer	0.03
>ORF1a	VPATVSVSSPDAVTA	IL-13 non-inducer	0.03
>ORF1a	PATVSVSSPDAVTAY	IL-13 non-inducer	0.03
>ORF1a	SVSSPDAVTAYNGYL	IL-13 non-inducer	0.03
>ORF1a	VSSPDAVTAYNGYLT	IL-13 non-inducer	0.03
>ORF1a	YNGYLTSSSKTPEEH	IL-13 non-inducer	0.03
>ORF1a	YKDWSYSGQSTQLGI	IL-13 non-inducer	0.03
>ORF1a	KDWSYSGQSTQLGIE	IL-13 non-inducer	0.03
>ORF1a	IEFLKRGDKSVYYTS	IL-13 non-inducer	0.03
>ORF1a	DKSVYYTSNPTTFHL	IL-13 non-inducer	0.03
>ORF1a	SNPTTFHLDGEVITF	IL-13 non-inducer	0.03
>ORF1a	TFHLDGEVITFDNLK	IL-13 non-inducer	0.03
>ORF1a	FHLDGEVITFDNLKT	IL-13 non-inducer	0.03
>ORF1a	HLDGEVITFDNLKTL	IL-13 non-inducer	0.03
>ORF1a	VITFDNLKTLLSLRE	IL-13 non-inducer	0.03
>ORF1a	KTLLSLREVRTIKVF	IL-13 non-inducer	0.03
>ORF1a	TLLSLREVRTIKVFT	IL-13 non-inducer	0.03
>ORF1a	FTTVDNINLHTQVVD	IL-13 non-inducer	0.03
>ORF1a	TVDNINLHTQVVDMS	IL-13 non-inducer	0.03
>ORF1a	NINLHTQVVDMSMTY	IL-13 non-inducer	0.03
>ORF1a	QQFGPTYLDGADVTK	IL-13 non-inducer	0.03
>ORF1a	GPTYLDGADVTKIKP	IL-13 non-inducer	0.03
>ORF1a	TYLDGADVTKIKPHN	IL-13 non-inducer	0.03
>ORF1a	IKPHNSHEGKTFYVL	IL-13 non-inducer	0.03
>ORF1a	KPHNSHEGKTFYVLP	IL-13 non-inducer	0.03
>ORF1a	GKTFYVLPNDDTLRV	IL-13 non-inducer	0.03
>ORF1a	FYVLPNDDTLRVEAF	IL-13 non-inducer	0.03
>ORF1a	YYHTTDPSFLGRYMS	IL-13 non-inducer	0.03
>ORF1a	LGRYMSALNHTKKWK	IL-13 non-inducer	0.03
>ORF1a	SALNHTKKWKYPQVN	IL-13 non-inducer	0.03
>ORF1a	LNHTKKWKYPQVNGL	IL-13 non-inducer	0.03
>ORF1a	KKWKYPQVNGLTSIK	IL-13 non-inducer	0.03
>ORF1a	KYPQVNGLTSIKWAD	IL-13 non-inducer	0.03
>ORF1a	YPQVNGLTSIKWADN	IL-13 non-inducer	0.03
>ORF1a	QVNGLTSIKWADNNC	IL-13 non-inducer	0.03
>ORF1a	LTSIKWADNNCYLAT	IL-13 non-inducer	0.03
>ORF1a	SIKWADNNCYLATAL	IL-13 non-inducer	0.03
>ORF1a	TALLTLQQIELKFNP	IL-13 non-inducer	0.03
>ORF1a	ALLTLQQIELKFNPP	IL-13 non-inducer	0.03
>ORF1a	LLTLQQIELKFNPPA	IL-13 non-inducer	0.03
>ORF1a	LTLQQIELKFNPPAL	IL-13 non-inducer	0.03
>ORF1a	LQQIELKFNPPALQD	IL-13 non-inducer	0.03
>ORF1a	IELKFNPPALQDAYY	IL-13 non-inducer	0.03
>ORF1a	ELKFNPPALQDAYYR	IL-13 non-inducer	0.03
>ORF1a	LKFNPPALQDAYYRA	IL-13 non-inducer	0.03
>ORF1a	YYRARAGEAANFCAL	IL-13 non-inducer	0.03
>ORF1a	RARAGEAANFCALIL	IL-13 non-inducer	0.03
>ORF1a	AGEAANFCALILAYC	IL-13 non-inducer	0.03
>ORF1a	EAANFCALILAYCNK	IL-13 non-inducer	0.03
>ORF1a	NFCALILAYCNKTVG	IL-13 non-inducer	0.03
>ORF1a	FCALILAYCNKTVGE	IL-13 non-inducer	0.03
>ORF1a	LILAYCNKTVGELGD	IL-13 non-inducer	0.03
>ORF1a	LAYCNKTVGELGDVR	IL-13 non-inducer	0.03
>ORF1a	GELGDVRETMSYLFQ	IL-13 non-inducer	0.03
>ORF1a	GDVRETMSYLFQHAN	IL-13 non-inducer	0.03
>ORF1a	MSYLFQHANLDSCKR	IL-13 non-inducer	0.03
>ORF1a	SYLFQHANLDSCKRV	IL-13 non-inducer	0.03
>ORF1a	LFQHANLDSCKRVLN	IL-13 non-inducer	0.03
>ORF1a	FQHANLDSCKRVLNV	IL-13 non-inducer	0.03
>ORF1a	LNVVCKTCGQQQTTL	IL-13 non-inducer	0.03
>ORF1a	NVVCKTCGQQQTTLK	IL-13 non-inducer	0.03
>ORF1a	VCKTCGQQQTTLKGV	IL-13 non-inducer	0.03
>ORF1a	GQQQTTLKGVEAVVY	IL-13 non-inducer	0.03
>ORF1a	TTLKGVEAVVYMGTL	IL-13 non-inducer	0.03
>ORF1a	TLKGVEAVVYMGTLS	IL-13 non-inducer	0.03
>ORF1a	AVVYMGTLSYEQFKK	IL-13 non-inducer	0.03
>ORF1a	TLSYEQFKKGVQIPC	IL-13 non-inducer	0.03
>ORF1a	FKKGVQIPCTCGKQA	IL-13 non-inducer	0.03
>ORF1a	IPCTCGKQATKYLVQ	IL-13 non-inducer	0.03
>ORF1a	PCTCGKQATKYLVQQ	IL-13 non-inducer	0.03
>ORF1a	CTCGKQATKYLVQQE	IL-13 non-inducer	0.03
>ORF1a	PFVMMSAPPAQYELK	IL-13 non-inducer	0.03
>ORF1a	FVMMSAPPAQYELKH	IL-13 non-inducer	0.03
>ORF1a	VMMSAPPAQYELKHG	IL-13 non-inducer	0.03
>ORF1a	PAQYELKHGTFTCAS	IL-13 non-inducer	0.03
>ORF1a	HYKHITSKETLYCID	IL-13 non-inducer	0.03
>ORF1a	YKHITSKETLYCIDG	IL-13 non-inducer	0.03
>ORF1a	KHITSKETLYCIDGA	IL-13 non-inducer	0.03
>ORF1a	HITSKETLYCIDGAL	IL-13 non-inducer	0.03
>ORF1a	TSKETLYCIDGALLT	IL-13 non-inducer	0.03
>ORF1a	LYCIDGALLTKSSEY	IL-13 non-inducer	0.03
>ORF1a	YCIDGALLTKSSEYK	IL-13 non-inducer	0.03
>ORF1a	IDGALLTKSSEYKGP	IL-13 non-inducer	0.03
>ORF1a	GALLTKSSEYKGPIT	IL-13 non-inducer	0.03
>ORF1a	LLTKSSEYKGPITDV	IL-13 non-inducer	0.03
>ORF1a	DVFYKENSYTTTIKP	IL-13 non-inducer	0.03
>ORF1a	NSYTTTIKPVTYKLD	IL-13 non-inducer	0.03
>ORF1a	TTIKPVTYKLDGVVC	IL-13 non-inducer	0.03
>ORF1a	IKPVTYKLDGVVCTE	IL-13 non-inducer	0.03
>ORF1a	YYKKDNSYFTEQPID	IL-13 non-inducer	0.03
>ORF1a	YFTEQPIDLVPNQPY	IL-13 non-inducer	0.03
>ORF1a	PNQPYPNASFDNFKF	IL-13 non-inducer	0.03
>ORF1a	NQPYPNASFDNFKFV	IL-13 non-inducer	0.03
>ORF1a	ADDLNQLTGYKKPAS	IL-13 non-inducer	0.03
>ORF1a	DLNQLTGYKKPASRE	IL-13 non-inducer	0.03
>ORF1a	QLTGYKKPASRELKV	IL-13 non-inducer	0.03
>ORF1a	YKKPASRELKVTFFP	IL-13 non-inducer	0.03
>ORF1a	RELKVTFFPDLNGDV	IL-13 non-inducer	0.03
>ORF1a	PDLNGDVVAIDYKHY	IL-13 non-inducer	0.03
>ORF1a	TPSFKKGAKLLHKPI	IL-13 non-inducer	0.03
>ORF1a	GAKLLHKPIVWHVNN	IL-13 non-inducer	0.03
>ORF1a	KLLHKPIVWHVNNAT	IL-13 non-inducer	0.03
>ORF1a	LLHKPIVWHVNNATN	IL-13 non-inducer	0.03
>ORF1a	KPIVWHVNNATNKAT	IL-13 non-inducer	0.03
>ORF1a	NATNKATYKPNTWCI	IL-13 non-inducer	0.03
>ORF1a	ATNKATYKPNTWCIR	IL-13 non-inducer	0.03
>ORF1a	LWSTKPVETSNSFDV	IL-13 non-inducer	0.03
>ORF1a	WSTKPVETSNSFDVL	IL-13 non-inducer	0.03
>ORF1a	QGMDNLACEDLKPVS	IL-13 non-inducer	0.03
>ORF1a	GMDNLACEDLKPVSE	IL-13 non-inducer	0.03
>ORF1a	CEDLKPVSEEVVENP	IL-13 non-inducer	0.03
>ORF1a	KPVSEEVVENPTIQK	IL-13 non-inducer	0.03
>ORF1a	PVSEEVVENPTIQKD	IL-13 non-inducer	0.03
>ORF1a	LECNVKTTEVVGDII	IL-13 non-inducer	0.03
>ORF1a	NVKTTEVVGDIILKP	IL-13 non-inducer	0.03
>ORF1a	VKTTEVVGDIILKPA	IL-13 non-inducer	0.03
>ORF1a	EVVGDIILKPANNSL	IL-13 non-inducer	0.03
>ORF1a	VVGDIILKPANNSLK	IL-13 non-inducer	0.03
>ORF1a	GDIILKPANNSLKIT	IL-13 non-inducer	0.03
>ORF1a	DIILKPANNSLKITE	IL-13 non-inducer	0.03
>ORF1a	LKPANNSLKITEEVG	IL-13 non-inducer	0.03
>ORF1a	NSLKITEEVGHTDLM	IL-13 non-inducer	0.03
>ORF1a	SLKITEEVGHTDLMA	IL-13 non-inducer	0.03
>ORF1a	TEEVGHTDLMAAYVD	IL-13 non-inducer	0.03
>ORF1a	GHTDLMAAYVDNSSL	IL-13 non-inducer	0.03
>ORF1a	AYVDNSSLTIKKPNE	IL-13 non-inducer	0.03
>ORF1a	NSSLTIKKPNELSRV	IL-13 non-inducer	0.03
>ORF1a	SLTIKKPNELSRVLG	IL-13 non-inducer	0.03
>ORF1a	HGLAAVNSVPWDTIA	IL-13 non-inducer	0.03
>ORF1a	AAVNSVPWDTIANYA	IL-13 non-inducer	0.03
>ORF1a	VNSVPWDTIANYAKP	IL-13 non-inducer	0.03
>ORF1a	NSVPWDTIANYAKPF	IL-13 non-inducer	0.03
>ORF1a	TIANYAKPFLNKVVS	IL-13 non-inducer	0.03
>ORF1a	IANYAKPFLNKVVST	IL-13 non-inducer	0.03
>ORF1a	AKPFLNKVVSTTTNI	IL-13 non-inducer	0.03
>ORF1a	PFLNKVVSTTTNIVT	IL-13 non-inducer	0.03
>ORF1a	LNKVVSTTTNIVTRC	IL-13 non-inducer	0.03
>ORF1a	NKVVSTTTNIVTRCL	IL-13 non-inducer	0.03
>ORF1a	LNRVCTNYMPYFFTL	IL-13 non-inducer	0.03
>ORF1a	NRVCTNYMPYFFTLL	IL-13 non-inducer	0.03
>ORF1a	QLCTFTRSTNSRIKA	IL-13 non-inducer	0.03
>ORF1a	FTRSTNSRIKASMPT	IL-13 non-inducer	0.03
>ORF1a	CLEASFNYLKSPNFS	IL-13 non-inducer	0.03
>ORF1a	LEASFNYLKSPNFSK	IL-13 non-inducer	0.03
>ORF1a	EASFNYLKSPNFSKL	IL-13 non-inducer	0.03
>ORF1a	NYLKSPNFSKLINII	IL-13 non-inducer	0.03
>ORF1a	YSTAALGVLMSNLGM	IL-13 non-inducer	0.03
>ORF1a	AALGVLMSNLGMPSY	IL-13 non-inducer	0.03
>ORF1a	MSNLGMPSYCTGYRE	IL-13 non-inducer	0.03
>ORF1a	CTGSIPCSVCLSGLD	IL-13 non-inducer	0.03
>ORF1a	TGSIPCSVCLSGLDS	IL-13 non-inducer	0.03
>ORF1a	SGLDSLDTYPSLETI	IL-13 non-inducer	0.03
>ORF1a	GLDSLDTYPSLETIQ	IL-13 non-inducer	0.03
>ORF1a	SFKWDLTAFGLVAEW	IL-13 non-inducer	0.03
>ORF1a	DLTAFGLVAEWFLAY	IL-13 non-inducer	0.03
>ORF1a	WFLAYILFTRFFYVL	IL-13 non-inducer	0.03
>ORF1a	YILFTRFFYVLGLAA	IL-13 non-inducer	0.03
>ORF1a	ILFTRFFYVLGLAAI	IL-13 non-inducer	0.03
>ORF1a	LFTRFFYVLGLAAIM	IL-13 non-inducer	0.03
>ORF1a	FSYFAVHFISNSWLM	IL-13 non-inducer	0.03
>ORF1a	SYFAVHFISNSWLMW	IL-13 non-inducer	0.03
>ORF1a	VQMAPISAMVRMYIF	IL-13 non-inducer	0.03
>ORF1a	DGCNSSTCMMCYKRN	IL-13 non-inducer	0.03
>ORF1a	CNSSTCMMCYKRNRA	IL-13 non-inducer	0.03
>ORF1a	CTTIVNGVRRSFYVY	IL-13 non-inducer	0.03
>ORF1a	NGGKGFCKLHNWNCV	IL-13 non-inducer	0.03
>ORF1a	GGKGFCKLHNWNCVN	IL-13 non-inducer	0.03
>ORF1a	LHNWNCVNCDTFCAG	IL-13 non-inducer	0.03
>ORF1a	CVNCDTFCAGSTFIS	IL-13 non-inducer	0.03
>ORF1a	VNCDTFCAGSTFISD	IL-13 non-inducer	0.03
>ORF1a	NCDTFCAGSTFISDE	IL-13 non-inducer	0.03
>ORF1a	CDTFCAGSTFISDEV	IL-13 non-inducer	0.03
>ORF1a	TFCAGSTFISDEVAR	IL-13 non-inducer	0.03
>ORF1a	FCAGSTFISDEVARD	IL-13 non-inducer	0.03
>ORF1a	GSTFISDEVARDLSL	IL-13 non-inducer	0.03
>ORF1a	FISDEVARDLSLQFK	IL-13 non-inducer	0.03
>ORF1a	SDEVARDLSLQFKRP	IL-13 non-inducer	0.03
>ORF1a	VARDLSLQFKRPINP	IL-13 non-inducer	0.03
>ORF1a	ARDLSLQFKRPINPT	IL-13 non-inducer	0.03
>ORF1a	RDLSLQFKRPINPTD	IL-13 non-inducer	0.03
>ORF1a	DLSLQFKRPINPTDQ	IL-13 non-inducer	0.03
>ORF1a	FKRPINPTDQSSYIV	IL-13 non-inducer	0.03
>ORF1a	PINPTDQSSYIVDSV	IL-13 non-inducer	0.03
>ORF1a	INPTDQSSYIVDSVT	IL-13 non-inducer	0.03
>ORF1a	PTDQSSYIVDSVTVK	IL-13 non-inducer	0.03
>ORF1a	YIVDSVTVKNGSIHL	IL-13 non-inducer	0.03
>ORF1a	IVDSVTVKNGSIHLY	IL-13 non-inducer	0.03
>ORF1a	YERHSLSHFVNLDNL	IL-13 non-inducer	0.03
>ORF1a	ERHSLSHFVNLDNLR	IL-13 non-inducer	0.03
>ORF1a	RHSLSHFVNLDNLRA	IL-13 non-inducer	0.03
>ORF1a	LRANNTKGSLPINVI	IL-13 non-inducer	0.03
>ORF1a	RANNTKGSLPINVIV	IL-13 non-inducer	0.03
>ORF1a	KGSLPINVIVFDGKS	IL-13 non-inducer	0.03
>ORF1a	GSLPINVIVFDGKSK	IL-13 non-inducer	0.03
>ORF1a	LPINVIVFDGKSKCE	IL-13 non-inducer	0.03
>ORF1a	IVFDGKSKCEESSAK	IL-13 non-inducer	0.03
>ORF1a	FDGKSKCEESSAKSA	IL-13 non-inducer	0.03
>ORF1a	KSKCEESSAKSASVY	IL-13 non-inducer	0.03
>ORF1a	ESSAKSASVYYSQLM	IL-13 non-inducer	0.03
>ORF1a	AKSASVYYSQLMCQP	IL-13 non-inducer	0.03
>ORF1a	KSASVYYSQLMCQPI	IL-13 non-inducer	0.03
>ORF1a	LDQALVSDVGDSAEV	IL-13 non-inducer	0.03
>ORF1a	DQALVSDVGDSAEVA	IL-13 non-inducer	0.03
>ORF1a	ALVSDVGDSAEVAVK	IL-13 non-inducer	0.03
>ORF1a	LVSDVGDSAEVAVKM	IL-13 non-inducer	0.03
>ORF1a	GDSAEVAVKMFDAYV	IL-13 non-inducer	0.03
>ORF1a	VKMFDAYVNTFSSTF	IL-13 non-inducer	0.03
>ORF1a	VNTFSSTFNVPMEKL	IL-13 non-inducer	0.03
>ORF1a	TFSSTFNVPMEKLKT	IL-13 non-inducer	0.03
>ORF1a	FSSTFNVPMEKLKTL	IL-13 non-inducer	0.03
>ORF1a	STFNVPMEKLKTLVA	IL-13 non-inducer	0.03
>ORF1a	TFNVPMEKLKTLVAT	IL-13 non-inducer	0.03
>ORF1a	ELAKNVSLDNVLSTF	IL-13 non-inducer	0.03
>ORF1a	LAKNVSLDNVLSTFI	IL-13 non-inducer	0.03
>ORF1a	AKNVSLDNVLSTFIS	IL-13 non-inducer	0.03
>ORF1a	KNVSLDNVLSTFISA	IL-13 non-inducer	0.03
>ORF1a	SAARQGFVDSDVETK	IL-13 non-inducer	0.03
>ORF1a	ARQGFVDSDVETKDV	IL-13 non-inducer	0.03
>ORF1a	QGFVDSDVETKDVVE	IL-13 non-inducer	0.03
>ORF1a	GFVDSDVETKDVVEC	IL-13 non-inducer	0.03
>ORF1a	ETKDVVECLKLSHQS	IL-13 non-inducer	0.03
>ORF1a	TKDVVECLKLSHQSD	IL-13 non-inducer	0.03
>ORF1a	LKLSHQSDIEVTGDS	IL-13 non-inducer	0.03
>ORF1a	YMLTYNKVENMTPRD	IL-13 non-inducer	0.03
>ORF1a	LTYNKVENMTPRDLG	IL-13 non-inducer	0.03
>ORF1a	ENMTPRDLGACIDCS	IL-13 non-inducer	0.03
>ORF1a	GACIDCSARHINAQV	IL-13 non-inducer	0.03
>ORF1a	ACIDCSARHINAQVA	IL-13 non-inducer	0.03
>ORF1a	SARHINAQVAKSHNI	IL-13 non-inducer	0.03
>ORF1a	ARHINAQVAKSHNIA	IL-13 non-inducer	0.03
>ORF1a	SHNIALIWNVKDFMS	IL-13 non-inducer	0.03
>ORF1a	KDFMSLSEQLRKQIR	IL-13 non-inducer	0.03
>ORF1a	MSLSEQLRKQIRSAA	IL-13 non-inducer	0.03
>ORF1a	KKNNLPFKLTCATTR	IL-13 non-inducer	0.03
>ORF1a	NNLPFKLTCATTRQV	IL-13 non-inducer	0.03
>ORF1a	NLPFKLTCATTRQVV	IL-13 non-inducer	0.03
>ORF1a	LPFKLTCATTRQVVN	IL-13 non-inducer	0.03
>ORF1a	FKLTCATTRQVVNVV	IL-13 non-inducer	0.03
>ORF1a	KLTCATTRQVVNVVT	IL-13 non-inducer	0.03
>ORF1a	LTCATTRQVVNVVTT	IL-13 non-inducer	0.03
>ORF1a	VTTKIALKGGKIVNN	IL-13 non-inducer	0.03
>ORF1a	TTKIALKGGKIVNNW	IL-13 non-inducer	0.03
>ORF1a	TKIALKGGKIVNNWL	IL-13 non-inducer	0.03
>ORF1a	IALKGGKIVNNWLKQ	IL-13 non-inducer	0.03
>ORF1a	NNWLKQLIKVTLVFL	IL-13 non-inducer	0.03
>ORF1a	LKQLIKVTLVFLFVA	IL-13 non-inducer	0.03
>ORF1a	VTLVFLFVAAIFYLI	IL-13 non-inducer	0.03
>ORF1a	LFVAAIFYLITPVHV	IL-13 non-inducer	0.03
>ORF1a	FVAAIFYLITPVHVM	IL-13 non-inducer	0.03
>ORF1a	KAIDGGVTRDIASTD	IL-13 non-inducer	0.03
>ORF1a	GGVTRDIASTDTCFA	IL-13 non-inducer	0.03
>ORF1a	GVTRDIASTDTCFAN	IL-13 non-inducer	0.03
>ORF1a	VTRDIASTDTCFANK	IL-13 non-inducer	0.03
>ORF1a	TDTCFANKHADFDTW	IL-13 non-inducer	0.03
>ORF1a	ANKHADFDTWFSQRG	IL-13 non-inducer	0.03
>ORF1a	GFVVPGLPGTILRTT	IL-13 non-inducer	0.03
>ORF1a	LPGTILRTTNGDFLH	IL-13 non-inducer	0.03
>ORF1a	TNGDFLHFLPRVFSA	IL-13 non-inducer	0.03
>ORF1a	DFLHFLPRVFSAVGN	IL-13 non-inducer	0.03
>ORF1a	LPRVFSAVGNICYTP	IL-13 non-inducer	0.03
>ORF1a	PRVFSAVGNICYTPS	IL-13 non-inducer	0.03
>ORF1a	RVFSAVGNICYTPSK	IL-13 non-inducer	0.03
>ORF1a	VFSAVGNICYTPSKL	IL-13 non-inducer	0.03
>ORF1a	GNICYTPSKLIEYTD	IL-13 non-inducer	0.03
>ORF1a	VLAAECTIFKDASGK	IL-13 non-inducer	0.03
>ORF1a	AECTIFKDASGKPVP	IL-13 non-inducer	0.03
>ORF1a	IFKDASGKPVPYCYD	IL-13 non-inducer	0.03
>ORF1a	SGKPVPYCYDTNVLE	IL-13 non-inducer	0.03
>ORF1a	GKPVPYCYDTNVLEG	IL-13 non-inducer	0.03
>ORF1a	VPYCYDTNVLEGSVA	IL-13 non-inducer	0.03
>ORF1a	YCYDTNVLEGSVAYE	IL-13 non-inducer	0.03
>ORF1a	TNVLEGSVAYESLRP	IL-13 non-inducer	0.03
>ORF1a	SVAYESLRPDTRYVL	IL-13 non-inducer	0.03
>ORF1a	RPDTRYVLMDGSIIQ	IL-13 non-inducer	0.03
>ORF1a	PDTRYVLMDGSIIQF	IL-13 non-inducer	0.03
>ORF1a	DTRYVLMDGSIIQFP	IL-13 non-inducer	0.03
>ORF1a	VTTFDSEYCRHGTCE	IL-13 non-inducer	0.03
>ORF1a	TTFDSEYCRHGTCER	IL-13 non-inducer	0.03
>ORF1a	SEYCRHGTCERSEAG	IL-13 non-inducer	0.03
>ORF1a	YCRHGTCERSEAGVC	IL-13 non-inducer	0.03
>ORF1a	SEAGVCVSTSGRWVL	IL-13 non-inducer	0.03
>ORF1a	WVLNNDYYRSLPGVF	IL-13 non-inducer	0.03
>ORF1a	NDYYRSLPGVFCGVD	IL-13 non-inducer	0.03
>ORF1a	DYYRSLPGVFCGVDA	IL-13 non-inducer	0.03
>ORF1a	SLPGVFCGVDAVNLL	IL-13 non-inducer	0.03
>ORF1a	GVFCGVDAVNLLTNM	IL-13 non-inducer	0.03
>ORF1a	CGVDAVNLLTNMFTP	IL-13 non-inducer	0.03
>ORF1a	VDAVNLLTNMFTPLI	IL-13 non-inducer	0.03
>ORF1a	DAVNLLTNMFTPLIQ	IL-13 non-inducer	0.03
>ORF1a	NLLTNMFTPLIQPIG	IL-13 non-inducer	0.03
>ORF1a	LLTNMFTPLIQPIGA	IL-13 non-inducer	0.03
>ORF1a	NMFTPLIQPIGALDI	IL-13 non-inducer	0.03
>ORF1a	MFTPLIQPIGALDIS	IL-13 non-inducer	0.03
>ORF1a	MRFRRAFGEYSHVVA	IL-13 non-inducer	0.03
>ORF1a	RRAFGEYSHVVAFNT	IL-13 non-inducer	0.03
>ORF1a	GEYSHVVAFNTLLFL	IL-13 non-inducer	0.03
>ORF1a	FLMSFTVLCLTPVYS	IL-13 non-inducer	0.03
>ORF1a	TFYLTNDVSFLAHIQ	IL-13 non-inducer	0.03
>ORF1a	FYLTNDVSFLAHIQW	IL-13 non-inducer	0.03
>ORF1a	YLTNDVSFLAHIQWM	IL-13 non-inducer	0.03
>ORF1a	DVSFLAHIQWMVMFT	IL-13 non-inducer	0.03
>ORF1a	VSFLAHIQWMVMFTP	IL-13 non-inducer	0.03
>ORF1a	FLAHIQWMVMFTPLV	IL-13 non-inducer	0.03
>ORF1a	QWMVMFTPLVPFWIT	IL-13 non-inducer	0.03
>ORF1a	VMFTPLVPFWITIAY	IL-13 non-inducer	0.03
>ORF1a	VPFWITIAYIICIST	IL-13 non-inducer	0.03
>ORF1a	PFWITIAYIICISTK	IL-13 non-inducer	0.03
>ORF1a	WITIAYIICISTKHF	IL-13 non-inducer	0.03
>ORF1a	TIAYIICISTKHFYW	IL-13 non-inducer	0.03
>ORF1a	FSNYLKRRVVFNGVS	IL-13 non-inducer	0.03
>ORF1a	SNYLKRRVVFNGVSF	IL-13 non-inducer	0.03
>ORF1a	NYLKRRVVFNGVSFS	IL-13 non-inducer	0.03
>ORF1a	YLKRRVVFNGVSFST	IL-13 non-inducer	0.03
>ORF1a	LKRRVVFNGVSFSTF	IL-13 non-inducer	0.03
>ORF1a	KRRVVFNGVSFSTFE	IL-13 non-inducer	0.03
>ORF1a	RRVVFNGVSFSTFEE	IL-13 non-inducer	0.03
>ORF1a	YNRYLALYNKYKYFS	IL-13 non-inducer	0.03
>ORF1a	NRYLALYNKYKYFSG	IL-13 non-inducer	0.03
>ORF1a	YLALYNKYKYFSGAM	IL-13 non-inducer	0.03
>ORF1a	DTTSYREAACCHLAK	IL-13 non-inducer	0.03
>ORF1a	ACCHLAKALNDFSNS	IL-13 non-inducer	0.03
>ORF1a	CHLAKALNDFSNSGS	IL-13 non-inducer	0.03
>ORF1a	LAKALNDFSNSGSDV	IL-13 non-inducer	0.03
>ORF1a	KALNDFSNSGSDVLY	IL-13 non-inducer	0.03
>ORF1a	ALNDFSNSGSDVLYQ	IL-13 non-inducer	0.03
>ORF1a	NDFSNSGSDVLYQPP	IL-13 non-inducer	0.03
>ORF1a	DFSNSGSDVLYQPPQ	IL-13 non-inducer	0.03
>ORF1a	SGSDVLYQPPQTSIT	IL-13 non-inducer	0.03
>ORF1a	GSDVLYQPPQTSITS	IL-13 non-inducer	0.03
>ORF1a	SDVLYQPPQTSITSA	IL-13 non-inducer	0.03
>ORF1a	YQPPQTSITSAVLQS	IL-13 non-inducer	0.03
>ORF1a	LQSGFRKMAFPSGKV	IL-13 non-inducer	0.03
>ORF1a	FRKMAFPSGKVEGCM	IL-13 non-inducer	0.03
>ORF1a	AFPSGKVEGCMVQVT	IL-13 non-inducer	0.03
>ORF1a	EGCMVQVTCGTTTLN	IL-13 non-inducer	0.03
>ORF1a	QVTCGTTTLNGLWLD	IL-13 non-inducer	0.03
>ORF1a	TCGTTTLNGLWLDDV	IL-13 non-inducer	0.03
>ORF1a	GTTTLNGLWLDDVVY	IL-13 non-inducer	0.03
>ORF1a	TTLNGLWLDDVVYCP	IL-13 non-inducer	0.03
>ORF1a	GLWLDDVVYCPRHVI	IL-13 non-inducer	0.03
>ORF1a	VVYCPRHVICTSEDM	IL-13 non-inducer	0.03
>ORF1a	VYCPRHVICTSEDML	IL-13 non-inducer	0.03
>ORF1a	CPRHVICTSEDMLNP	IL-13 non-inducer	0.03
>ORF1a	VICTSEDMLNPNYED	IL-13 non-inducer	0.03
>ORF1a	DMLNPNYEDLLIRKS	IL-13 non-inducer	0.03
>ORF1a	MLNPNYEDLLIRKSN	IL-13 non-inducer	0.03
>ORF1a	LNPNYEDLLIRKSNH	IL-13 non-inducer	0.03
>ORF1a	PNYEDLLIRKSNHNF	IL-13 non-inducer	0.03
>ORF1a	DLLIRKSNHNFLVQA	IL-13 non-inducer	0.03
>ORF1a	LIRKSNHNFLVQAGN	IL-13 non-inducer	0.03
>ORF1a	QAGNVQLRVIGHSMQ	IL-13 non-inducer	0.03
>ORF1a	AGNVQLRVIGHSMQN	IL-13 non-inducer	0.03
>ORF1a	GNVQLRVIGHSMQNC	IL-13 non-inducer	0.03
>ORF1a	QLRVIGHSMQNCVLK	IL-13 non-inducer	0.03
>ORF1a	VIGHSMQNCVLKLKV	IL-13 non-inducer	0.03
>ORF1a	SMQNCVLKLKVDTAN	IL-13 non-inducer	0.03
>ORF1a	MQNCVLKLKVDTANP	IL-13 non-inducer	0.03
>ORF1a	NCVLKLKVDTANPKT	IL-13 non-inducer	0.03
>ORF1a	VRIQPGQTFSVLACY	IL-13 non-inducer	0.03
>ORF1a	QPGQTFSVLACYNGS	IL-13 non-inducer	0.03
>ORF1a	LACYNGSPSGVYQCA	IL-13 non-inducer	0.03
>ORF1a	SGVYQCAMRPNFTIK	IL-13 non-inducer	0.03
>ORF1a	VYQCAMRPNFTIKGS	IL-13 non-inducer	0.03
>ORF1a	AMRPNFTIKGSFLNG	IL-13 non-inducer	0.03
>ORF1a	MRPNFTIKGSFLNGS	IL-13 non-inducer	0.03
>ORF1a	FTIKGSFLNGSCGSV	IL-13 non-inducer	0.03
>ORF1a	IKGSFLNGSCGSVGF	IL-13 non-inducer	0.03
>ORF1a	KGSFLNGSCGSVGFN	IL-13 non-inducer	0.03
>ORF1a	GSFLNGSCGSVGFNI	IL-13 non-inducer	0.03
>ORF1a	SFLNGSCGSVGFNID	IL-13 non-inducer	0.03
>ORF1a	FLNGSCGSVGFNIDY	IL-13 non-inducer	0.03
>ORF1a	LNGSCGSVGFNIDYD	IL-13 non-inducer	0.03
>ORF1a	SCGSVGFNIDYDCVS	IL-13 non-inducer	0.03
>ORF1a	SFCYMHHMELPTGVH	IL-13 non-inducer	0.03
>ORF1a	NFYGPFVDRQTAQAA	IL-13 non-inducer	0.03
>ORF1a	TVNVLAWLYAAVING	IL-13 non-inducer	0.03
>ORF1a	VNVLAWLYAAVINGD	IL-13 non-inducer	0.03
>ORF1a	AWLYAAVINGDRWFL	IL-13 non-inducer	0.03
>ORF1a	AAVINGDRWFLNRFT	IL-13 non-inducer	0.03
>ORF1a	VINGDRWFLNRFTTT	IL-13 non-inducer	0.03
>ORF1a	GDRWFLNRFTTTLND	IL-13 non-inducer	0.03
>ORF1a	WFLNRFTTTLNDFNL	IL-13 non-inducer	0.03
>ORF1a	FLNRFTTTLNDFNLV	IL-13 non-inducer	0.03
>ORF1a	LNRFTTTLNDFNLVA	IL-13 non-inducer	0.03
>ORF1a	FTTTLNDFNLVAMKY	IL-13 non-inducer	0.03
>ORF1a	TLNDFNLVAMKYNYE	IL-13 non-inducer	0.03
>ORF1a	LNDFNLVAMKYNYEP	IL-13 non-inducer	0.03
>ORF1a	DFNLVAMKYNYEPLT	IL-13 non-inducer	0.03
>ORF1a	YEPLTQDHVDILGPL	IL-13 non-inducer	0.03
>ORF1a	TQDHVDILGPLSAQT	IL-13 non-inducer	0.03
>ORF1a	LSAQTGIAVLDMCAS	IL-13 non-inducer	0.03
>ORF1a	SAQTGIAVLDMCASL	IL-13 non-inducer	0.03
>ORF1a	CASLKELLQNGMNGR	IL-13 non-inducer	0.03
>ORF1a	ELLQNGMNGRTILGS	IL-13 non-inducer	0.03
>ORF1a	NGMNGRTILGSALLE	IL-13 non-inducer	0.03
>ORF1a	GMNGRTILGSALLED	IL-13 non-inducer	0.03
>ORF1a	RTILGSALLEDEFTP	IL-13 non-inducer	0.03
>ORF1a	SALLEDEFTPFDVVR	IL-13 non-inducer	0.03
>ORF1a	ALLEDEFTPFDVVRQ	IL-13 non-inducer	0.03
>ORF1a	FTPFDVVRQCSGVTF	IL-13 non-inducer	0.03
>ORF1a	FQSAVKRTIKGTHHW	IL-13 non-inducer	0.03
>ORF1a	AVKRTIKGTHHWLLL	IL-13 non-inducer	0.03
>ORF1a	TIKGTHHWLLLTILT	IL-13 non-inducer	0.03
>ORF1a	IKGTHHWLLLTILTS	IL-13 non-inducer	0.03
>ORF1a	KGTHHWLLLTILTSL	IL-13 non-inducer	0.03
>ORF1a	LLLTILTSLLVLVQS	IL-13 non-inducer	0.03
>ORF1a	LLTILTSLLVLVQST	IL-13 non-inducer	0.03
>ORF1a	LTILTSLLVLVQSTQ	IL-13 non-inducer	0.03
>ORF1a	PFAMGIIAMSAFAMM	IL-13 non-inducer	0.03
>ORF1a	LLPSLATVAYFNMVY	IL-13 non-inducer	0.03
>ORF1a	LPSLATVAYFNMVYM	IL-13 non-inducer	0.03
>ORF1a	SLATVAYFNMVYMPA	IL-13 non-inducer	0.03
>ORF1a	LATVAYFNMVYMPAS	IL-13 non-inducer	0.03
>ORF1a	PASWVMRIMTWLDMV	IL-13 non-inducer	0.03
>ORF1a	SWVMRIMTWLDMVDT	IL-13 non-inducer	0.03
>ORF1a	MRIMTWLDMVDTSLS	IL-13 non-inducer	0.03
>ORF1a	TWLDMVDTSLSGFKL	IL-13 non-inducer	0.03
>ORF1a	LDMVDTSLSGFKLKD	IL-13 non-inducer	0.03
>ORF1a	DMVDTSLSGFKLKDC	IL-13 non-inducer	0.03
>ORF1a	DTSLSGFKLKDCVMY	IL-13 non-inducer	0.03
>ORF1a	TSLSGFKLKDCVMYA	IL-13 non-inducer	0.03
>ORF1a	CVMYASAVVLLILMT	IL-13 non-inducer	0.03
>ORF1a	ASAVVLLILMTARTV	IL-13 non-inducer	0.03
>ORF1a	SAVVLLILMTARTVY	IL-13 non-inducer	0.03
>ORF1a	MNVLTLVYKVYYGNA	IL-13 non-inducer	0.03
>ORF1a	VLTLVYKVYYGNALD	IL-13 non-inducer	0.03
>ORF1a	LTLVYKVYYGNALDQ	IL-13 non-inducer	0.03
>ORF1a	TLVYKVYYGNALDQA	IL-13 non-inducer	0.03
>ORF1a	VYKVYYGNALDQAIS	IL-13 non-inducer	0.03
>ORF1a	KVYYGNALDQAISMW	IL-13 non-inducer	0.03
>ORF1a	VYYGNALDQAISMWA	IL-13 non-inducer	0.03
>ORF1a	YYGNALDQAISMWAL	IL-13 non-inducer	0.03
>ORF1a	TSNYSGVVTTVMFLA	IL-13 non-inducer	0.03
>ORF1a	NYSGVVTTVMFLARG	IL-13 non-inducer	0.03
>ORF1a	VVTTVMFLARGIVFM	IL-13 non-inducer	0.03
>ORF1a	TVMFLARGIVFMCVE	IL-13 non-inducer	0.03
>ORF1a	LARGIVFMCVEYCPI	IL-13 non-inducer	0.03
>ORF1a	VEYCPIFFITGNTLQ	IL-13 non-inducer	0.03
>ORF1a	RYFRLTLGVYDYLVS	IL-13 non-inducer	0.03
>ORF1a	RLTLGVYDYLVSTQE	IL-13 non-inducer	0.03
>ORF1a	YLVSTQEFRYMNSQG	IL-13 non-inducer	0.03
>ORF1a	LVSTQEFRYMNSQGL	IL-13 non-inducer	0.03
>ORF1a	VSTQEFRYMNSQGLL	IL-13 non-inducer	0.03
>ORF1a	RYMNSQGLLPPKNSI	IL-13 non-inducer	0.03
>ORF1a	MNSQGLLPPKNSIDA	IL-13 non-inducer	0.03
>ORF1a	NSQGLLPPKNSIDAF	IL-13 non-inducer	0.03
>ORF1a	KNSIDAFKLNIKLLG	IL-13 non-inducer	0.03
>ORF1a	NSIDAFKLNIKLLGV	IL-13 non-inducer	0.03
>ORF1a	IDAFKLNIKLLGVGG	IL-13 non-inducer	0.03
>ORF1a	DAFKLNIKLLGVGGK	IL-13 non-inducer	0.03
>ORF1a	IKLLGVGGKPCIKVA	IL-13 non-inducer	0.03
>ORF1a	PCIKVATVQSKMSDV	IL-13 non-inducer	0.03
>ORF1a	KVATVQSKMSDVKCT	IL-13 non-inducer	0.03
>ORF1a	VQSKMSDVKCTSVVL	IL-13 non-inducer	0.03
>ORF1a	QSKMSDVKCTSVVLL	IL-13 non-inducer	0.03
>ORF1a	SKMSDVKCTSVVLLS	IL-13 non-inducer	0.03
>ORF1a	SDVKCTSVVLLSVLQ	IL-13 non-inducer	0.03
>ORF1a	DVKCTSVVLLSVLQQ	IL-13 non-inducer	0.03
>ORF1a	VLQQLRVESSSKLWA	IL-13 non-inducer	0.03
>ORF1a	LQQLRVESSSKLWAQ	IL-13 non-inducer	0.03
>ORF1a	QQLRVESSSKLWAQC	IL-13 non-inducer	0.03
>ORF1a	QLRVESSSKLWAQCV	IL-13 non-inducer	0.03
>ORF1a	LRVESSSKLWAQCVQ	IL-13 non-inducer	0.03
>ORF1a	RVESSSKLWAQCVQL	IL-13 non-inducer	0.03
>ORF1a	VESSSKLWAQCVQLH	IL-13 non-inducer	0.03
>ORF1a	SSKLWAQCVQLHNDI	IL-13 non-inducer	0.03
>ORF1a	QCVQLHNDILLAKDT	IL-13 non-inducer	0.03
>ORF1a	HNDILLAKDTTEAFE	IL-13 non-inducer	0.03
>ORF1a	DILLAKDTTEAFEKM	IL-13 non-inducer	0.03
>ORF1a	KDTTEAFEKMVSLLS	IL-13 non-inducer	0.03
>ORF1a	DTTEAFEKMVSLLSV	IL-13 non-inducer	0.03
>ORF1a	TTEAFEKMVSLLSVL	IL-13 non-inducer	0.03
>ORF1a	LNNRATLQAIASEFS	IL-13 non-inducer	0.03
>ORF1a	TLQAIASEFSSLPSY	IL-13 non-inducer	0.03
>ORF1a	QAIASEFSSLPSYAA	IL-13 non-inducer	0.03
>ORF1a	AIASEFSSLPSYAAF	IL-13 non-inducer	0.03
>ORF1a	ASEFSSLPSYAAFAT	IL-13 non-inducer	0.03
>ORF1a	AYEQAVANGDSEVVL	IL-13 non-inducer	0.03
>ORF1a	YKQARSEDKRAKVTS	IL-13 non-inducer	0.03
>ORF1a	KRAKVTSAMQTMLFT	IL-13 non-inducer	0.03
>ORF1a	MQTMLFTMLRKLDND	IL-13 non-inducer	0.03
>ORF1a	MLFTMLRKLDNDALN	IL-13 non-inducer	0.03
>ORF1a	FTMLRKLDNDALNNI	IL-13 non-inducer	0.03
>ORF1a	LNNIINNARDGCVPL	IL-13 non-inducer	0.03
>ORF1a	NNARDGCVPLNIIPL	IL-13 non-inducer	0.03
>ORF1a	NIIPLTTAAKLMVVI	IL-13 non-inducer	0.03
>ORF1a	IPLTTAAKLMVVIPD	IL-13 non-inducer	0.03
>ORF1a	TAAKLMVVIPDYNTY	IL-13 non-inducer	0.03
>ORF1a	KNTCDGTTFTYASAL	IL-13 non-inducer	0.03
>ORF1a	CDGTTFTYASALWEI	IL-13 non-inducer	0.03
>ORF1a	TFTYASALWEIQQVV	IL-13 non-inducer	0.03
>ORF1a	FTYASALWEIQQVVD	IL-13 non-inducer	0.03
>ORF1a	TYASALWEIQQVVDA	IL-13 non-inducer	0.03
>ORF1a	YASALWEIQQVVDAD	IL-13 non-inducer	0.03
>ORF1a	LWEIQQVVDADSKIV	IL-13 non-inducer	0.03
>ORF1a	WEIQQVVDADSKIVQ	IL-13 non-inducer	0.03
>ORF1a	DSKIVQLSEISMDNS	IL-13 non-inducer	0.03
>ORF1a	SKIVQLSEISMDNSP	IL-13 non-inducer	0.03
>ORF1a	IVQLSEISMDNSPNL	IL-13 non-inducer	0.03
>ORF1a	GTTQTACTDDNALAY	IL-13 non-inducer	0.03
>ORF1a	QTACTDDNALAYYNT	IL-13 non-inducer	0.03
>ORF1a	ACTDDNALAYYNTTK	IL-13 non-inducer	0.03
>ORF1a	CTDDNALAYYNTTKG	IL-13 non-inducer	0.03
>ORF1a	TDDNALAYYNTTKGG	IL-13 non-inducer	0.03
>ORF1a	NALAYYNTTKGGRFV	IL-13 non-inducer	0.03
>ORF1a	YYNTTKGGRFVLALL	IL-13 non-inducer	0.03
>ORF1a	QDLKWARFPKSDGTG	IL-13 non-inducer	0.03
>ORF1a	FVTDTPKGPKVKYLY	IL-13 non-inducer	0.03
>ORF1a	VTDTPKGPKVKYLYF	IL-13 non-inducer	0.03
>ORF1a	GPKVKYLYFIKGLNN	IL-13 non-inducer	0.03
>ORF1a	KVKYLYFIKGLNNLN	IL-13 non-inducer	0.03
>ORF1a	YLYFIKGLNNLNRGM	IL-13 non-inducer	0.03
>ORF1a	AATVRLQAGNATEVP	IL-13 non-inducer	0.03
>ORF1a	ATVRLQAGNATEVPA	IL-13 non-inducer	0.03
>ORF1a	RLQAGNATEVPANST	IL-13 non-inducer	0.03
>ORF1a	SFCAFAVDAAKAYKD	IL-13 non-inducer	0.03
>ORF1a	CAFAVDAAKAYKDYL	IL-13 non-inducer	0.03
>ORF1a	AVDAAKAYKDYLASG	IL-13 non-inducer	0.03
>ORF1a	YLASGGQPITNCVKM	IL-13 non-inducer	0.03
>ORF1a	LASGGQPITNCVKML	IL-13 non-inducer	0.03
>ORF1a	SGGQPITNCVKMLCT	IL-13 non-inducer	0.03
>ORF1a	GGQPITNCVKMLCTH	IL-13 non-inducer	0.03
>ORF1a	GQPITNCVKMLCTHT	IL-13 non-inducer	0.03
>ORF1a	QPITNCVKMLCTHTG	IL-13 non-inducer	0.03
>ORF1a	TNCVKMLCTHTGTGQ	IL-13 non-inducer	0.03
>ORF1a	NCVKMLCTHTGTGQA	IL-13 non-inducer	0.03
>ORF1a	CVKMLCTHTGTGQAI	IL-13 non-inducer	0.03
>ORF1a	QAITVTPEANMDQES	IL-13 non-inducer	0.03
>ORF1a	TVTPEANMDQESFGG	IL-13 non-inducer	0.03
>ORF1a	VTPEANMDQESFGGA	IL-13 non-inducer	0.03
>ORF1a	TPEANMDQESFGGAS	IL-13 non-inducer	0.03
>ORF1a	EANMDQESFGGASCC	IL-13 non-inducer	0.03
>ORF1a	ANMDQESFGGASCCL	IL-13 non-inducer	0.03
>ORF1a	DQESFGGASCCLYCR	IL-13 non-inducer	0.03
>ORF1a	ESFGGASCCLYCRCH	IL-13 non-inducer	0.03
>ORF1a	SFGGASCCLYCRCHI	IL-13 non-inducer	0.03
>ORF1a	FGGASCCLYCRCHID	IL-13 non-inducer	0.03
>ORF1a	GASCCLYCRCHIDHP	IL-13 non-inducer	0.03
>ORF1a	DHPNPKGFCDLKGKY	IL-13 non-inducer	0.03
>ORF1a	HPNPKGFCDLKGKYV	IL-13 non-inducer	0.03
>ORF1a	GFCDLKGKYVQIPTT	IL-13 non-inducer	0.03
>ORF1a	DLKGKYVQIPTTCAN	IL-13 non-inducer	0.03
>ORF1a	QIPTTCANDPVGFTL	IL-13 non-inducer	0.03
>ORF1a	IPTTCANDPVGFTLK	IL-13 non-inducer	0.03
>ORF1a	TCANDPVGFTLKNTV	IL-13 non-inducer	0.03
>ORF1a	ANDPVGFTLKNTVCT	IL-13 non-inducer	0.03
>ORF1a	GFTLKNTVCTVCGMW	IL-13 non-inducer	0.03
>ORF1a	TLKNTVCTVCGMWKG	IL-13 non-inducer	0.03
>ORF1a	LKNTVCTVCGMWKGY	IL-13 non-inducer	0.03
>ORF1a	CGMWKGYGCSCDQLR	IL-13 non-inducer	0.03
>ORF1a	GMWKGYGCSCDQLRE	IL-13 non-inducer	0.03
>ORF1a	MWKGYGCSCDQLREP	IL-13 non-inducer	0.03
>ORF1a	WKGYGCSCDQLREPM	IL-13 non-inducer	0.03
>Spike	VFLVLLPLVSSQCVN	IL-13 non-inducer	0.03
>Spike	VNLTTRTQLPPAYTN	IL-13 non-inducer	0.03
>Spike	NSFTRGVYYPDKVFR	IL-13 non-inducer	0.03
>Spike	DKVFRSSVLHSTQDL	IL-13 non-inducer	0.03
>Spike	FRSSVLHSTQDLFLP	IL-13 non-inducer	0.03
>Spike	RSSVLHSTQDLFLPF	IL-13 non-inducer	0.03
>Spike	NVTWFHAIHVSGTNG	IL-13 non-inducer	0.03
>Spike	VTWFHAIHVSGTNGT	IL-13 non-inducer	0.03
>Spike	IHVSGTNGTKRFDNP	IL-13 non-inducer	0.03
>Spike	HVSGTNGTKRFDNPV	IL-13 non-inducer	0.03
>Spike	GTKRFDNPVLPFNDG	IL-13 non-inducer	0.03
>Spike	KRFDNPVLPFNDGVY	IL-13 non-inducer	0.03
>Spike	NPVLPFNDGVYFAST	IL-13 non-inducer	0.03
>Spike	PVLPFNDGVYFASTE	IL-13 non-inducer	0.03
>Spike	VLPFNDGVYFASTEK	IL-13 non-inducer	0.03
>Spike	LPFNDGVYFASTEKS	IL-13 non-inducer	0.03
>Spike	PFNDGVYFASTEKSN	IL-13 non-inducer	0.03
>Spike	ASTEKSNIIRGWIFG	IL-13 non-inducer	0.03
>Spike	WIFGTTLDSKTQSLL	IL-13 non-inducer	0.03
>Spike	DSKTQSLLIVNNATN	IL-13 non-inducer	0.03
>Spike	NNATNVVIKVCEFQF	IL-13 non-inducer	0.03
>Spike	NDPFLGVYYHKNNKS	IL-13 non-inducer	0.03
>Spike	DPFLGVYYHKNNKSL	IL-13 non-inducer	0.03
>Spike	LGVYYHKNNKSLMES	IL-13 non-inducer	0.03
>Spike	YYHKNNKSLMESEFR	IL-13 non-inducer	0.03
>Spike	YHKNNKSLMESEFRV	IL-13 non-inducer	0.03
>Spike	KNNKSLMESEFRVYS	IL-13 non-inducer	0.03
>Spike	FRVYSSANNCTFEYV	IL-13 non-inducer	0.03
>Spike	VYSSANNCTFEYVSQ	IL-13 non-inducer	0.03
>Spike	YVSQPFLMDLEGKQG	IL-13 non-inducer	0.03
>Spike	LEGKQGNFKNLREFV	IL-13 non-inducer	0.03
>Spike	YFKIYSKHTPINLVR	IL-13 non-inducer	0.03
>Spike	FKIYSKHTPINLVRD	IL-13 non-inducer	0.03
>Spike	LVRDLPQGFSALEPL	IL-13 non-inducer	0.03
>Spike	PQGFSALEPLVDLPI	IL-13 non-inducer	0.03
>Spike	QGFSALEPLVDLPIG	IL-13 non-inducer	0.03
>Spike	DLPIGINITRFQTLL	IL-13 non-inducer	0.03
>Spike	LPIGINITRFQTLLA	IL-13 non-inducer	0.03
>Spike	PIGINITRFQTLLAL	IL-13 non-inducer	0.03
>Spike	IGINITRFQTLLALH	IL-13 non-inducer	0.03
>Spike	NITRFQTLLALHRSY	IL-13 non-inducer	0.03
>Spike	TAGAAAYYVGYLQPR	IL-13 non-inducer	0.03
>Spike	GYLQPRTFLLKYNEN	IL-13 non-inducer	0.03
>Spike	ALDPLSETKCTLKSF	IL-13 non-inducer	0.03
>Spike	LDPLSETKCTLKSFT	IL-13 non-inducer	0.03
>Spike	PLSETKCTLKSFTVE	IL-13 non-inducer	0.03
>Spike	SETKCTLKSFTVEKG	IL-13 non-inducer	0.03
>Spike	KCTLKSFTVEKGIYQ	IL-13 non-inducer	0.03
>Spike	TSNFRVQPTESIVRF	IL-13 non-inducer	0.03
>Spike	SNFRVQPTESIVRFP	IL-13 non-inducer	0.03
>Spike	FRVQPTESIVRFPNI	IL-13 non-inducer	0.03
>Spike	VQPTESIVRFPNITN	IL-13 non-inducer	0.03
>Spike	QPTESIVRFPNITNL	IL-13 non-inducer	0.03
>Spike	NITNLCPFGEVFNAT	IL-13 non-inducer	0.03
>Spike	TNLCPFGEVFNATRF	IL-13 non-inducer	0.03
>Spike	GEVFNATRFASVYAW	IL-13 non-inducer	0.03
>Spike	NATRFASVYAWNRKR	IL-13 non-inducer	0.03
>Spike	ATRFASVYAWNRKRI	IL-13 non-inducer	0.03
>Spike	RFASVYAWNRKRISN	IL-13 non-inducer	0.03
>Spike	CVADYSVLYNSASFS	IL-13 non-inducer	0.03
>Spike	SVLYNSASFSTFKCY	IL-13 non-inducer	0.03
>Spike	ASFSTFKCYGVSPTK	IL-13 non-inducer	0.03
>Spike	FSTFKCYGVSPTKLN	IL-13 non-inducer	0.03
>Spike	STFKCYGVSPTKLND	IL-13 non-inducer	0.03
>Spike	CYGVSPTKLNDLCFT	IL-13 non-inducer	0.03
>Spike	YGVSPTKLNDLCFTN	IL-13 non-inducer	0.03
>Spike	GVSPTKLNDLCFTNV	IL-13 non-inducer	0.03
>Spike	SPTKLNDLCFTNVYA	IL-13 non-inducer	0.03
>Spike	PTKLNDLCFTNVYAD	IL-13 non-inducer	0.03
>Spike	KLNDLCFTNVYADSF	IL-13 non-inducer	0.03
>Spike	CFTNVYADSFVIRGD	IL-13 non-inducer	0.03
>Spike	FTNVYADSFVIRGDE	IL-13 non-inducer	0.03
>Spike	VIRGDEVRQIAPGQT	IL-13 non-inducer	0.03
>Spike	EVRQIAPGQTGKIAD	IL-13 non-inducer	0.03
>Spike	VRQIAPGQTGKIADY	IL-13 non-inducer	0.03
>Spike	APGQTGKIADYNYKL	IL-13 non-inducer	0.03
>Spike	YNYKLPDDFTGCVIA	IL-13 non-inducer	0.03
>Spike	NYKLPDDFTGCVIAW	IL-13 non-inducer	0.03
>Spike	YKLPDDFTGCVIAWN	IL-13 non-inducer	0.03
>Spike	KLPDDFTGCVIAWNS	IL-13 non-inducer	0.03
>Spike	DDFTGCVIAWNSNNL	IL-13 non-inducer	0.03
>Spike	DFTGCVIAWNSNNLD	IL-13 non-inducer	0.03
>Spike	FTGCVIAWNSNNLDS	IL-13 non-inducer	0.03
>Spike	GCVIAWNSNNLDSKV	IL-13 non-inducer	0.03
>Spike	CVIAWNSNNLDSKVG	IL-13 non-inducer	0.03
>Spike	VGGNYNYLYRLFRKS	IL-13 non-inducer	0.03
>Spike	GGNYNYLYRLFRKSN	IL-13 non-inducer	0.03
>Spike	KSNLKPFERDISTEI	IL-13 non-inducer	0.03
>Spike	TPCNGVKGFNCYFPL	IL-13 non-inducer	0.03
>Spike	NGVKGFNCYFPLQSY	IL-13 non-inducer	0.03
>Spike	GFNCYFPLQSYGFQP	IL-13 non-inducer	0.03
>Spike	FNCYFPLQSYGFQPT	IL-13 non-inducer	0.03
>Spike	PTNGVGYQPYRVVVL	IL-13 non-inducer	0.03
>Spike	TNGVGYQPYRVVVLS	IL-13 non-inducer	0.03
>Spike	PYRVVVLSFELLHAP	IL-13 non-inducer	0.03
>Spike	YRVVVLSFELLHAPA	IL-13 non-inducer	0.03
>Spike	VLSFELLHAPATVCG	IL-13 non-inducer	0.03
>Spike	FELLHAPATVCGPKK	IL-13 non-inducer	0.03
>Spike	LLHAPATVCGPKKST	IL-13 non-inducer	0.03
>Spike	LHAPATVCGPKKSTN	IL-13 non-inducer	0.03
>Spike	PATVCGPKKSTNLVK	IL-13 non-inducer	0.03
>Spike	ATVCGPKKSTNLVKN	IL-13 non-inducer	0.03
>Spike	NKCVNFNFNGLTGTG	IL-13 non-inducer	0.03
>Spike	KCVNFNFNGLTGTGV	IL-13 non-inducer	0.03
>Spike	FNFNGLTGTGVLTES	IL-13 non-inducer	0.03
>Spike	KFLPFQQFGRDIADT	IL-13 non-inducer	0.03
>Spike	FQQFGRDIADTTDAV	IL-13 non-inducer	0.03
>Spike	QQFGRDIADTTDAVR	IL-13 non-inducer	0.03
>Spike	FGRDIADTTDAVRDP	IL-13 non-inducer	0.03
>Spike	RDIADTTDAVRDPQT	IL-13 non-inducer	0.03
>Spike	IADTTDAVRDPQTLE	IL-13 non-inducer	0.03
>Spike	ADTTDAVRDPQTLEI	IL-13 non-inducer	0.03
>Spike	DTTDAVRDPQTLEIL	IL-13 non-inducer	0.03
>Spike	TDAVRDPQTLEILDI	IL-13 non-inducer	0.03
>Spike	DAVRDPQTLEILDIT	IL-13 non-inducer	0.03
>Spike	PQTLEILDITPCSFG	IL-13 non-inducer	0.03
>Spike	QTLEILDITPCSFGG	IL-13 non-inducer	0.03
>Spike	TLEILDITPCSFGGV	IL-13 non-inducer	0.03
>Spike	LEILDITPCSFGGVS	IL-13 non-inducer	0.03
>Spike	ILDITPCSFGGVSVI	IL-13 non-inducer	0.03
>Spike	AVLYQGVNCTEVPVA	IL-13 non-inducer	0.03
>Spike	NCTEVPVAIHADQLT	IL-13 non-inducer	0.03
>Spike	VAIHADQLTPTWRVY	IL-13 non-inducer	0.03
>Spike	DQLTPTWRVYSTGSN	IL-13 non-inducer	0.03
>Spike	TGSNVFQTRAGCLIG	IL-13 non-inducer	0.03
>Spike	NVFQTRAGCLIGAEH	IL-13 non-inducer	0.03
>Spike	FQTRAGCLIGAEHVN	IL-13 non-inducer	0.03
>Spike	QTRAGCLIGAEHVNN	IL-13 non-inducer	0.03
>Spike	TRAGCLIGAEHVNNS	IL-13 non-inducer	0.03
>Spike	AGCLIGAEHVNNSYE	IL-13 non-inducer	0.03
>Spike	CLIGAEHVNNSYECD	IL-13 non-inducer	0.03
>Spike	VNNSYECDIPIGAGI	IL-13 non-inducer	0.03
>Spike	IPIGAGICASYQTQT	IL-13 non-inducer	0.03
>Spike	TNSPRRARSVASQSI	IL-13 non-inducer	0.03
>Spike	NSPRRARSVASQSII	IL-13 non-inducer	0.03
>Spike	SPRRARSVASQSIIA	IL-13 non-inducer	0.03
>Spike	PRRARSVASQSIIAY	IL-13 non-inducer	0.03
>Spike	RRARSVASQSIIAYT	IL-13 non-inducer	0.03
>Spike	SVASQSIIAYTMSLG	IL-13 non-inducer	0.03
>Spike	VASQSIIAYTMSLGA	IL-13 non-inducer	0.03
>Spike	ASQSIIAYTMSLGAE	IL-13 non-inducer	0.03
>Spike	SLGAENSVAYSNNSI	IL-13 non-inducer	0.03
>Spike	NNSIAIPTNFTISVT	IL-13 non-inducer	0.03
>Spike	VSMTKTSVDCTMYIC	IL-13 non-inducer	0.03
>Spike	SMTKTSVDCTMYICG	IL-13 non-inducer	0.03
>Spike	MTKTSVDCTMYICGD	IL-13 non-inducer	0.03
>Spike	TKTSVDCTMYICGDS	IL-13 non-inducer	0.03
>Spike	KTSVDCTMYICGDST	IL-13 non-inducer	0.03
>Spike	MYICGDSTECSNLLL	IL-13 non-inducer	0.03
>Spike	ICGDSTECSNLLLQY	IL-13 non-inducer	0.03
>Spike	ECSNLLLQYGSFCTQ	IL-13 non-inducer	0.03
>Spike	FCTQLNRALTVIAVE	IL-13 non-inducer	0.03
>Spike	VIAVEQDKNTQEVFA	IL-13 non-inducer	0.03
>Spike	DKNTQEVFAQVKQIY	IL-13 non-inducer	0.03
>Spike	IYKTPPIKDFGGFNF	IL-13 non-inducer	0.03
>Spike	GGFNFSQILPDPSKP	IL-13 non-inducer	0.03
>Spike	PSKPSKRSFIEDLLF	IL-13 non-inducer	0.03
>Spike	SKPSKRSFIEDLLFN	IL-13 non-inducer	0.03
>Spike	PSKRSFIEDLLFNKV	IL-13 non-inducer	0.03
>Spike	SKRSFIEDLLFNKVT	IL-13 non-inducer	0.03
>Spike	IEDLLFNKVTLADAG	IL-13 non-inducer	0.03
>Spike	VTLADAGFIKQYGDC	IL-13 non-inducer	0.03
>Spike	TLADAGFIKQYGDCL	IL-13 non-inducer	0.03
>Spike	AGFIKQYGDCLGDIA	IL-13 non-inducer	0.03
>Spike	GFIKQYGDCLGDIAA	IL-13 non-inducer	0.03
>Spike	KQYGDCLGDIAARDL	IL-13 non-inducer	0.03
>Spike	QYGDCLGDIAARDLI	IL-13 non-inducer	0.03
>Spike	YGDCLGDIAARDLIC	IL-13 non-inducer	0.03
>Spike	LGDIAARDLICAQKF	IL-13 non-inducer	0.03
>Spike	AARDLICAQKFNGLT	IL-13 non-inducer	0.03
>Spike	ARDLICAQKFNGLTV	IL-13 non-inducer	0.03
>Spike	RDLICAQKFNGLTVL	IL-13 non-inducer	0.03
>Spike	LICAQKFNGLTVLPP	IL-13 non-inducer	0.03
>Spike	ICAQKFNGLTVLPPL	IL-13 non-inducer	0.03
>Spike	LTVLPPLLTDEMIAQ	IL-13 non-inducer	0.03
>Spike	PLLTDEMIAQYTSAL	IL-13 non-inducer	0.03
>Spike	EMIAQYTSALLAGTI	IL-13 non-inducer	0.03
>Spike	QYTSALLAGTITSGW	IL-13 non-inducer	0.03
>Spike	SALLAGTITSGWTFG	IL-13 non-inducer	0.03
>Spike	LLAGTITSGWTFGAG	IL-13 non-inducer	0.03
>Spike	TITSGWTFGAGAALQ	IL-13 non-inducer	0.03
>Spike	GWTFGAGAALQIPFA	IL-13 non-inducer	0.03
>Spike	LQIPFAMQMAYRFNG	IL-13 non-inducer	0.03
>Spike	FAMQMAYRFNGIGVT	IL-13 non-inducer	0.03
>Spike	NGIGVTQNVLYENQK	IL-13 non-inducer	0.03
>Spike	VLYENQKLIANQFNS	IL-13 non-inducer	0.03
>Spike	IANQFNSAIGKIQDS	IL-13 non-inducer	0.03
>Spike	ANQFNSAIGKIQDSL	IL-13 non-inducer	0.03
>Spike	NQFNSAIGKIQDSLS	IL-13 non-inducer	0.03
>Spike	QFNSAIGKIQDSLSS	IL-13 non-inducer	0.03
>Spike	FNSAIGKIQDSLSST	IL-13 non-inducer	0.03
>Spike	SAIGKIQDSLSSTAS	IL-13 non-inducer	0.03
>Spike	LNTLVKQLSSNFGAI	IL-13 non-inducer	0.03
>Spike	KQLSSNFGAISSVLN	IL-13 non-inducer	0.03
>Spike	FGAISSVLNDILSRL	IL-13 non-inducer	0.03
>Spike	GAISSVLNDILSRLD	IL-13 non-inducer	0.03
>Spike	VLNDILSRLDKVEAE	IL-13 non-inducer	0.03
>Spike	EAEVQIDRLITGRLQ	IL-13 non-inducer	0.03
>Spike	EVQIDRLITGRLQSL	IL-13 non-inducer	0.03
>Spike	VQIDRLITGRLQSLQ	IL-13 non-inducer	0.03
>Spike	QIDRLITGRLQSLQT	IL-13 non-inducer	0.03
>Spike	RLQSLQTYVTQQLIR	IL-13 non-inducer	0.03
>Spike	LQSLQTYVTQQLIRA	IL-13 non-inducer	0.03
>Spike	ATKMSECVLGQSKRV	IL-13 non-inducer	0.03
>Spike	SECVLGQSKRVDFCG	IL-13 non-inducer	0.03
>Spike	SKRVDFCGKGYHLMS	IL-13 non-inducer	0.03
>Spike	RVDFCGKGYHLMSFP	IL-13 non-inducer	0.03
>Spike	VDFCGKGYHLMSFPQ	IL-13 non-inducer	0.03
>Spike	GYHLMSFPQSAPHGV	IL-13 non-inducer	0.03
>Spike	LHVTYVPAQEKNFTT	IL-13 non-inducer	0.03
>Spike	HVTYVPAQEKNFTTA	IL-13 non-inducer	0.03
>Spike	VPAQEKNFTTAPAIC	IL-13 non-inducer	0.03
>Spike	NFTTAPAICHDGKAH	IL-13 non-inducer	0.03
>Spike	DGKAHFPREGVFVSN	IL-13 non-inducer	0.03
>Spike	EGVFVSNGTHWFVTQ	IL-13 non-inducer	0.03
>Spike	VSNGTHWFVTQRNFY	IL-13 non-inducer	0.03
>Spike	VTQRNFYEPQIITTD	IL-13 non-inducer	0.03
>Spike	NTFVSGNCDVVIGIV	IL-13 non-inducer	0.03
>Spike	FVSGNCDVVIGIVNN	IL-13 non-inducer	0.03
>Spike	VYDPLQPELDSFKEE	IL-13 non-inducer	0.03
>Spike	FKEELDKYFKNHTSP	IL-13 non-inducer	0.03
>Spike	KEELDKYFKNHTSPD	IL-13 non-inducer	0.03
>Spike	YFKNHTSPDVDLGDI	IL-13 non-inducer	0.03
>Spike	KNHTSPDVDLGDISG	IL-13 non-inducer	0.03
>Spike	TSPDVDLGDISGINA	IL-13 non-inducer	0.03
>Spike	SPDVDLGDISGINAS	IL-13 non-inducer	0.03
>Spike	DRLNEVAKNLNESLI	IL-13 non-inducer	0.03
>Spike	WYIWLGFIAGLIAIV	IL-13 non-inducer	0.03
>Spike	WLGFIAGLIAIVMVT	IL-13 non-inducer	0.03
>Spike	GLIAIVMVTIMLCCM	IL-13 non-inducer	0.03
>Spike	IVMVTIMLCCMTSCC	IL-13 non-inducer	0.03
>Spike	VMVTIMLCCMTSCCS	IL-13 non-inducer	0.03
>Spike	VTIMLCCMTSCCSCL	IL-13 non-inducer	0.03
>Spike	MTSCCSCLKGCCSCG	IL-13 non-inducer	0.03
>Spike	SCCSCLKGCCSCGSC	IL-13 non-inducer	0.03
>Spike	CCKFDEDDSEPVLKG	IL-13 non-inducer	0.03
>Spike	FDEDDSEPVLKGVKL	IL-13 non-inducer	0.03
>Spike	DEDDSEPVLKGVKLH	IL-13 non-inducer	0.03
>ORF3a	MRIFTIGTVTLKQGE	IL-13 non-inducer	0.03
>ORF3a	FTIGTVTLKQGEIKD	IL-13 non-inducer	0.03
>ORF3a	QGEIKDATPSDFVRA	IL-13 non-inducer	0.03
>ORF3a	GEIKDATPSDFVRAT	IL-13 non-inducer	0.03
>ORF3a	ATIPIQASLPFGWLI	IL-13 non-inducer	0.03
>ORF3a	IPIQASLPFGWLIVG	IL-13 non-inducer	0.03
>ORF3a	ASLPFGWLIVGVALL	IL-13 non-inducer	0.03
>ORF3a	SLPFGWLIVGVALLA	IL-13 non-inducer	0.03
>ORF3a	LPFGWLIVGVALLAV	IL-13 non-inducer	0.03
>ORF3a	KRWQLALSKGVHFVC	IL-13 non-inducer	0.03
>ORF3a	WQLALSKGVHFVCNL	IL-13 non-inducer	0.03
>ORF3a	QLALSKGVHFVCNLL	IL-13 non-inducer	0.03
>ORF3a	LALSKGVHFVCNLLL	IL-13 non-inducer	0.03
>ORF3a	ALSKGVHFVCNLLLL	IL-13 non-inducer	0.03
>ORF3a	NLLLLFVTVYSHLLL	IL-13 non-inducer	0.03
>ORF3a	FVTVYSHLLLVAAGL	IL-13 non-inducer	0.03
>ORF3a	HLLLVAAGLEAPFLY	IL-13 non-inducer	0.03
>ORF3a	NPLLYDANYFLCWHT	IL-13 non-inducer	0.03
>ORF3a	YDYCIPYNSVTSSIV	IL-13 non-inducer	0.03
>ORF3a	DYCIPYNSVTSSIVI	IL-13 non-inducer	0.03
>ORF3a	VVLHSYFTSDYYQLY	IL-13 non-inducer	0.03
>ORF3a	VLHSYFTSDYYQLYS	IL-13 non-inducer	0.03
>ORF3a	LYSTQLSTDTGVEHV	IL-13 non-inducer	0.03
>ORF3a	YSTQLSTDTGVEHVT	IL-13 non-inducer	0.03
>ORF3a	STQLSTDTGVEHVTF	IL-13 non-inducer	0.03
>ORF3a	TQLSTDTGVEHVTFF	IL-13 non-inducer	0.03
>ORF3a	VEHVTFFIYNKIVDE	IL-13 non-inducer	0.03
>ORF3a	HVTFFIYNKIVDEPE	IL-13 non-inducer	0.03
>ORF3a	YNKIVDEPEEHVQIH	IL-13 non-inducer	0.03
>ORF3a	HVQIHTIDGSSGVVN	IL-13 non-inducer	0.03
>ORF3a	QIHTIDGSSGVVNPV	IL-13 non-inducer	0.03
>ORF3a	IDGSSGVVNPVMEPI	IL-13 non-inducer	0.03
>ORF3a	DGSSGVVNPVMEPIY	IL-13 non-inducer	0.03
>Envelop	YSFVSEETGTLIVNS	IL-13 non-inducer	0.03
>Envelop	VSEETGTLIVNSVLL	IL-13 non-inducer	0.03
>Envelop	TGTLIVNSVLLFLAF	IL-13 non-inducer	0.03
>Envelop	AFVVFLLVTLAILTA	IL-13 non-inducer	0.03
>Envelop	VFLLVTLAILTALRL	IL-13 non-inducer	0.03
>Envelop	RLCAYCCNIVNVSLV	IL-13 non-inducer	0.03
>Envelop	YSRVKNLNSSRVPDL	IL-13 non-inducer	0.03
>Membrane	KKLLEQWNLVIGFLL	IL-13 non-inducer	0.03
>Membrane	KLLEQWNLVIGFLLL	IL-13 non-inducer	0.03
>Membrane	LLEQWNLVIGFLLLT	IL-13 non-inducer	0.03
>Membrane	LEQWNLVIGFLLLTW	IL-13 non-inducer	0.03
>Membrane	LLWPVTLACFVLAAV	IL-13 non-inducer	0.03
>Membrane	FVLAAVYRINWITGG	IL-13 non-inducer	0.03
>Membrane	LAAVYRINWITGGIA	IL-13 non-inducer	0.03
>Membrane	RLFARTRSMWSFNPE	IL-13 non-inducer	0.03
>Membrane	RSMWSFNPETNILLN	IL-13 non-inducer	0.03
>Membrane	SMWSFNPETNILLNV	IL-13 non-inducer	0.03
>Membrane	MWSFNPETNILLNVP	IL-13 non-inducer	0.03
>Membrane	WSFNPETNILLNVPL	IL-13 non-inducer	0.03
>Membrane	SFNPETNILLNVPLH	IL-13 non-inducer	0.03
>Membrane	LRGHLRIAGHHLGRC	IL-13 non-inducer	0.03
>Membrane	HLRIAGHHLGRCDIK	IL-13 non-inducer	0.03
>Membrane	LRIAGHHLGRCDIKD	IL-13 non-inducer	0.03
>Membrane	DIKDLPKEITVATSR	IL-13 non-inducer	0.03
>Membrane	LPKEITVATSRTLSY	IL-13 non-inducer	0.03
>Membrane	SYYKLGASQRVAGDS	IL-13 non-inducer	0.03
>Membrane	LGASQRVAGDSGFAA	IL-13 non-inducer	0.03
>Membrane	ASQRVAGDSGFAAYS	IL-13 non-inducer	0.03
>ORF6	LIIKNLSKSLTENKY	IL-13 non-inducer	0.03
>ORF6	IIKNLSKSLTENKYS	IL-13 non-inducer	0.03
>ORF6	IKNLSKSLTENKYSQ	IL-13 non-inducer	0.03
>ORF6	KNLSKSLTENKYSQL	IL-13 non-inducer	0.03
>ORF6	LSKSLTENKYSQLDE	IL-13 non-inducer	0.03
>ORF6	SKSLTENKYSQLDEE	IL-13 non-inducer	0.03
>ORF7a	LITLATCELYHYQEC	IL-13 non-inducer	0.03
>ORF7a	TCELYHYQECVRGTT	IL-13 non-inducer	0.03
>ORF7a	CELYHYQECVRGTTV	IL-13 non-inducer	0.03
>ORF7a	YHYQECVRGTTVLLK	IL-13 non-inducer	0.03
>ORF7a	CVRGTTVLLKEPCSS	IL-13 non-inducer	0.03
>ORF7a	KEPCSSGTYEGNSPF	IL-13 non-inducer	0.03
>ORF7a	CSSGTYEGNSPFHPL	IL-13 non-inducer	0.03
>ORF7a	SSGTYEGNSPFHPLA	IL-13 non-inducer	0.03
>ORF7a	QFAFACPDGVKHVYQ	IL-13 non-inducer	0.03
>ORF7a	AFACPDGVKHVYQLR	IL-13 non-inducer	0.03
>ORF7a	FACPDGVKHVYQLRA	IL-13 non-inducer	0.03
>ORF7a	HVYQLRARSVSPKLF	IL-13 non-inducer	0.03
>ORF7a	VYQLRARSVSPKLFI	IL-13 non-inducer	0.03
>ORF7a	QLRARSVSPKLFIRQ	IL-13 non-inducer	0.03
>ORF7a	LRARSVSPKLFIRQE	IL-13 non-inducer	0.03
>ORF7a	VQELYSPIFLIVAAI	IL-13 non-inducer	0.03
>ORF7a	LYSPIFLIVAAIVFI	IL-13 non-inducer	0.03
>ORF7a	SPIFLIVAAIVFITL	IL-13 non-inducer	0.03
>ORF7b	CFLAFLLFLVLIMLI	IL-13 non-inducer	0.03
>ORF7b	AFLLFLVLIMLIIFW	IL-13 non-inducer	0.03
>ORF7b	IFWFSLELQDHNETC	IL-13 non-inducer	0.03
>ORF8	LVFLGIITTVAAFHQ	IL-13 non-inducer	0.03
>ORF8	VAAFHQECSLQSCTQ	IL-13 non-inducer	0.03
>ORF8	AAFHQECSLQSCTQH	IL-13 non-inducer	0.03
>ORF8	QECSLQSCTQHQLYV	IL-13 non-inducer	0.03
>ORF8	SLQSCTQHQLYVVDD	IL-13 non-inducer	0.03
>ORF8	QSCTQHQLYVVDDPC	IL-13 non-inducer	0.03
>ORF8	VDDPCPIHFYSKWYI	IL-13 non-inducer	0.03
>ORF8	PIHFYSKWYIRVGAR	IL-13 non-inducer	0.03
>ORF8	HFYSKWYIRVGARKS	IL-13 non-inducer	0.03
>ORF8	FYSKWYIRVGARKSA	IL-13 non-inducer	0.03
>ORF8	SKWYIRVGARKSAPL	IL-13 non-inducer	0.03
>ORF8	LIELCVDEAGSKSPI	IL-13 non-inducer	0.03
>ORF8	ELCVDEAGSKSPIQY	IL-13 non-inducer	0.03
>ORF8	LCVDEAGSKSPIQYI	IL-13 non-inducer	0.03
>ORF8	VDEAGSKSPIQYIDI	IL-13 non-inducer	0.03
>ORF8	SKSPIQYIDIGNYTV	IL-13 non-inducer	0.03
>ORF8	KSPIQYIDIGNYTVS	IL-13 non-inducer	0.03
>ORF8	YIDIGNYTVSCLPFT	IL-13 non-inducer	0.03
>ORF8	NCQEPKLGSLVVRCS	IL-13 non-inducer	0.03
>ORF8	CQEPKLGSLVVRCSF	IL-13 non-inducer	0.03
>ORF8	EPKLGSLVVRCSFYE	IL-13 non-inducer	0.03
>ORF8	SFYEDFLEYHDVRVV	IL-13 non-inducer	0.03
>ORF8	FYEDFLEYHDVRVVL	IL-13 non-inducer	0.03
>Nucleocapsid	GPQNQRNAPRITFGG	IL-13 non-inducer	0.03
>Nucleocapsid	PQNQRNAPRITFGGP	IL-13 non-inducer	0.03
>Nucleocapsid	QRNAPRITFGGPSDS	IL-13 non-inducer	0.03
>Nucleocapsid	QNGERSGARSKQLRP	IL-13 non-inducer	0.03
>Nucleocapsid	GERSGARSKQLRPQG	IL-13 non-inducer	0.03
>Nucleocapsid	ERSGARSKQLRPQGL	IL-13 non-inducer	0.03
>Nucleocapsid	GARSKQLRPQGLPNN	IL-13 non-inducer	0.03
>Nucleocapsid	RSKQLRPQGLPNNTA	IL-13 non-inducer	0.03
>Nucleocapsid	ASWFTALTQHGKEDL	IL-13 non-inducer	0.03
>Nucleocapsid	WFTALTQHGKEDLKF	IL-13 non-inducer	0.03
>Nucleocapsid	QHGKEDLKFPRGQGV	IL-13 non-inducer	0.03
>Nucleocapsid	KEDLKFPRGQGVPIN	IL-13 non-inducer	0.03
>Nucleocapsid	GQGVPINTNSSPDDQ	IL-13 non-inducer	0.03
>Nucleocapsid	NTNSSPDDQIGYYRR	IL-13 non-inducer	0.03
>Nucleocapsid	DQIGYYRRATRRIRG	IL-13 non-inducer	0.03
>Nucleocapsid	TRRIRGGDGKMKDLS	IL-13 non-inducer	0.03
>Nucleocapsid	MKDLSPRWYFYYLGT	IL-13 non-inducer	0.03
>Nucleocapsid	KDLSPRWYFYYLGTG	IL-13 non-inducer	0.03
>Nucleocapsid	DLSPRWYFYYLGTGP	IL-13 non-inducer	0.03
>Nucleocapsid	GANKDGIIWVATEGA	IL-13 non-inducer	0.03
>Nucleocapsid	ATEGALNTPKDHIGT	IL-13 non-inducer	0.03
>Nucleocapsid	HIGTRNPANNAAIVL	IL-13 non-inducer	0.03
>Nucleocapsid	NNAAIVLQLPQGTTL	IL-13 non-inducer	0.03
>Nucleocapsid	VLQLPQGTTLPKGFY	IL-13 non-inducer	0.03
>Nucleocapsid	SPARMAGNGGDAALA	IL-13 non-inducer	0.03
>Nucleocapsid	MAGNGGDAALALLLL	IL-13 non-inducer	0.03
>Nucleocapsid	RLNQLESKMSGKGQQ	IL-13 non-inducer	0.03
>Nucleocapsid	LESKMSGKGQQQQGQ	IL-13 non-inducer	0.03
>Nucleocapsid	QQQGQTVTKKSAAEA	IL-13 non-inducer	0.03
>Nucleocapsid	QQGQTVTKKSAAEAS	IL-13 non-inducer	0.03
>Nucleocapsid	QTVTKKSAAEASKKP	IL-13 non-inducer	0.03
>Nucleocapsid	SKKPRQKRTATKAYN	IL-13 non-inducer	0.03
>Nucleocapsid	KPRQKRTATKAYNVT	IL-13 non-inducer	0.03
>Nucleocapsid	GPEQTQGNFGDQELI	IL-13 non-inducer	0.03
>Nucleocapsid	HWPQIAQFAPSASAF	IL-13 non-inducer	0.03
>Nucleocapsid	SAFFGMSRIGMEVTP	IL-13 non-inducer	0.03
>Nucleocapsid	AFFGMSRIGMEVTPS	IL-13 non-inducer	0.03
>Nucleocapsid	GTWLTYTGAIKLDDK	IL-13 non-inducer	0.03
>Nucleocapsid	YTGAIKLDDKDPNFK	IL-13 non-inducer	0.03
>Nucleocapsid	LDDKDPNFKDQVILL	IL-13 non-inducer	0.03
>Nucleocapsid	DQVILLNKHIDAYKT	IL-13 non-inducer	0.03
>Nucleocapsid	TEPKKDKKKKADETQ	IL-13 non-inducer	0.03
>Nucleocapsid	QRQKKQQTVTLLPAA	IL-13 non-inducer	0.03
>Nucleocapsid	QQTVTLLPAADLDDF	IL-13 non-inducer	0.03
>Nucleocapsid	ADLDDFSKQLQQSMS	IL-13 non-inducer	0.03
>Nucleocapsid	FSKQLQQSMSSADST	IL-13 non-inducer	0.03
>ORF10	MGYINVFAFPFTIYS	IL-13 non-inducer	0.03
>ORF10	PFTIYSLLLCRMNSR	IL-13 non-inducer	0.03
>ORF10	FTIYSLLLCRMNSRN	IL-13 non-inducer	0.03
>ORF10	SLLLCRMNSRNYIAQ	IL-13 non-inducer	0.03
>ORF10	LLLCRMNSRNYIAQV	IL-13 non-inducer	0.03
>ORF10	RMNSRNYIAQVDVVN	IL-13 non-inducer	0.03
>ORF10	MNSRNYIAQVDVVNF	IL-13 non-inducer	0.03
>ORF1ab	ESLVPGFNEKTHVQL	IL-13 non-inducer	0.02
>ORF1ab	SLVPGFNEKTHVQLS	IL-13 non-inducer	0.02
>ORF1ab	VPGFNEKTHVQLSLP	IL-13 non-inducer	0.02
>ORF1ab	PGFNEKTHVQLSLPV	IL-13 non-inducer	0.02
>ORF1ab	FNEKTHVQLSLPVLQ	IL-13 non-inducer	0.02
>ORF1ab	EKTHVQLSLPVLQVR	IL-13 non-inducer	0.02
>ORF1ab	KTHVQLSLPVLQVRD	IL-13 non-inducer	0.02
>ORF1ab	SLPVLQVRDVLVRGF	IL-13 non-inducer	0.02
>ORF1ab	QVRDVLVRGFGDSVE	IL-13 non-inducer	0.02
>ORF1ab	VLVRGFGDSVEEVLS	IL-13 non-inducer	0.02
>ORF1ab	LVRGFGDSVEEVLSE	IL-13 non-inducer	0.02
>ORF1ab	VRGFGDSVEEVLSEA	IL-13 non-inducer	0.02
>ORF1ab	RGFGDSVEEVLSEAR	IL-13 non-inducer	0.02
>ORF1ab	GFGDSVEEVLSEARQ	IL-13 non-inducer	0.02
>ORF1ab	VLSEARQHLKDGTCG	IL-13 non-inducer	0.02
>ORF1ab	SEARQHLKDGTCGLV	IL-13 non-inducer	0.02
>ORF1ab	ARQHLKDGTCGLVEV	IL-13 non-inducer	0.02
>ORF1ab	RQHLKDGTCGLVEVE	IL-13 non-inducer	0.02
>ORF1ab	QHLKDGTCGLVEVEK	IL-13 non-inducer	0.02
>ORF1ab	LKDGTCGLVEVEKGV	IL-13 non-inducer	0.02
>ORF1ab	GLVEVEKGVLPQLEQ	IL-13 non-inducer	0.02
>ORF1ab	LVEVEKGVLPQLEQP	IL-13 non-inducer	0.02
>ORF1ab	PQLEQPYVFIKRSDA	IL-13 non-inducer	0.02
>ORF1ab	LEQPYVFIKRSDART	IL-13 non-inducer	0.02
>ORF1ab	EQPYVFIKRSDARTA	IL-13 non-inducer	0.02
>ORF1ab	KRSDARTAPHGHVMV	IL-13 non-inducer	0.02
>ORF1ab	SDARTAPHGHVMVEL	IL-13 non-inducer	0.02
>ORF1ab	DARTAPHGHVMVELV	IL-13 non-inducer	0.02
>ORF1ab	PHGHVMVELVAELEG	IL-13 non-inducer	0.02
>ORF1ab	HGHVMVELVAELEGI	IL-13 non-inducer	0.02
>ORF1ab	GHVMVELVAELEGIQ	IL-13 non-inducer	0.02
>ORF1ab	HVMVELVAELEGIQY	IL-13 non-inducer	0.02
>ORF1ab	VMVELVAELEGIQYG	IL-13 non-inducer	0.02
>ORF1ab	MVELVAELEGIQYGR	IL-13 non-inducer	0.02
>ORF1ab	VELVAELEGIQYGRS	IL-13 non-inducer	0.02
>ORF1ab	QYGRSGETLGVLVPH	IL-13 non-inducer	0.02
>ORF1ab	RSGETLGVLVPHVGE	IL-13 non-inducer	0.02
>ORF1ab	SGETLGVLVPHVGEI	IL-13 non-inducer	0.02
>ORF1ab	LGVLVPHVGEIPVAY	IL-13 non-inducer	0.02
>ORF1ab	LVPHVGEIPVAYRKV	IL-13 non-inducer	0.02
>ORF1ab	VPHVGEIPVAYRKVL	IL-13 non-inducer	0.02
>ORF1ab	IPVAYRKVLLRKNGN	IL-13 non-inducer	0.02
>ORF1ab	NGNKGAGGHSYGADL	IL-13 non-inducer	0.02
>ORF1ab	GNKGAGGHSYGADLK	IL-13 non-inducer	0.02
>ORF1ab	HSYGADLKSFDLGDE	IL-13 non-inducer	0.02
>ORF1ab	SYGADLKSFDLGDEL	IL-13 non-inducer	0.02
>ORF1ab	YGADLKSFDLGDELG	IL-13 non-inducer	0.02
>ORF1ab	GADLKSFDLGDELGT	IL-13 non-inducer	0.02
>ORF1ab	ADLKSFDLGDELGTD	IL-13 non-inducer	0.02
>ORF1ab	LKSFDLGDELGTDPY	IL-13 non-inducer	0.02
>ORF1ab	LGDELGTDPYEDFQE	IL-13 non-inducer	0.02
>ORF1ab	LGTDPYEDFQENWNT	IL-13 non-inducer	0.02
>ORF1ab	EDFQENWNTKHSSGV	IL-13 non-inducer	0.02
>ORF1ab	FQENWNTKHSSGVTR	IL-13 non-inducer	0.02
>ORF1ab	ENWNTKHSSGVTREL	IL-13 non-inducer	0.02
>ORF1ab	NWNTKHSSGVTRELM	IL-13 non-inducer	0.02
>ORF1ab	WNTKHSSGVTRELMR	IL-13 non-inducer	0.02
>ORF1ab	SSGVTRELMRELNGG	IL-13 non-inducer	0.02
>ORF1ab	TRELMRELNGGAYTR	IL-13 non-inducer	0.02
>ORF1ab	RELMRELNGGAYTRY	IL-13 non-inducer	0.02
>ORF1ab	ELMRELNGGAYTRYV	IL-13 non-inducer	0.02
>ORF1ab	LMRELNGGAYTRYVD	IL-13 non-inducer	0.02
>ORF1ab	RELNGGAYTRYVDNN	IL-13 non-inducer	0.02
>ORF1ab	LNGGAYTRYVDNNFC	IL-13 non-inducer	0.02
>ORF1ab	YTRYVDNNFCGPDGY	IL-13 non-inducer	0.02
>ORF1ab	TRYVDNNFCGPDGYP	IL-13 non-inducer	0.02
>ORF1ab	RYVDNNFCGPDGYPL	IL-13 non-inducer	0.02
>ORF1ab	RAGKASCTLSEQLDF	IL-13 non-inducer	0.02
>ORF1ab	GKASCTLSEQLDFID	IL-13 non-inducer	0.02
>ORF1ab	KASCTLSEQLDFIDT	IL-13 non-inducer	0.02
>ORF1ab	ASCTLSEQLDFIDTK	IL-13 non-inducer	0.02
>ORF1ab	LSEQLDFIDTKRGVY	IL-13 non-inducer	0.02
>ORF1ab	FIDTKRGVYCCREHE	IL-13 non-inducer	0.02
>ORF1ab	IDTKRGVYCCREHEH	IL-13 non-inducer	0.02
>ORF1ab	TKRGVYCCREHEHEI	IL-13 non-inducer	0.02
>ORF1ab	KRGVYCCREHEHEIA	IL-13 non-inducer	0.02
>ORF1ab	RGVYCCREHEHEIAW	IL-13 non-inducer	0.02
>ORF1ab	CREHEHEIAWYTERS	IL-13 non-inducer	0.02
>ORF1ab	IAWYTERSEKSYELQ	IL-13 non-inducer	0.02
>ORF1ab	WYTERSEKSYELQTP	IL-13 non-inducer	0.02
>ORF1ab	ERSEKSYELQTPFEI	IL-13 non-inducer	0.02
>ORF1ab	SEKSYELQTPFEIKL	IL-13 non-inducer	0.02
>ORF1ab	KSYELQTPFEIKLAK	IL-13 non-inducer	0.02
>ORF1ab	LQTPFEIKLAKKFDT	IL-13 non-inducer	0.02
>ORF1ab	CPNFVFPLNSIIKTI	IL-13 non-inducer	0.02
>ORF1ab	VFPLNSIIKTIQPRV	IL-13 non-inducer	0.02
>ORF1ab	KKLDGFMGRIRSVYP	IL-13 non-inducer	0.02
>ORF1ab	LDGFMGRIRSVYPVA	IL-13 non-inducer	0.02
>ORF1ab	DGFMGRIRSVYPVAS	IL-13 non-inducer	0.02
>ORF1ab	MGRIRSVYPVASPNE	IL-13 non-inducer	0.02
>ORF1ab	GRIRSVYPVASPNEC	IL-13 non-inducer	0.02
>ORF1ab	RIRSVYPVASPNECN	IL-13 non-inducer	0.02
>ORF1ab	SVYPVASPNECNQMC	IL-13 non-inducer	0.02
>ORF1ab	ASPNECNQMCLSTLM	IL-13 non-inducer	0.02
>ORF1ab	MCLSTLMKCDHCGET	IL-13 non-inducer	0.02
>ORF1ab	CLSTLMKCDHCGETS	IL-13 non-inducer	0.02
>ORF1ab	LSTLMKCDHCGETSW	IL-13 non-inducer	0.02
>ORF1ab	KCDHCGETSWQTGDF	IL-13 non-inducer	0.02
>ORF1ab	CDHCGETSWQTGDFV	IL-13 non-inducer	0.02
>ORF1ab	DHCGETSWQTGDFVK	IL-13 non-inducer	0.02
>ORF1ab	HCGETSWQTGDFVKA	IL-13 non-inducer	0.02
>ORF1ab	GETSWQTGDFVKATC	IL-13 non-inducer	0.02
>ORF1ab	ETSWQTGDFVKATCE	IL-13 non-inducer	0.02
>ORF1ab	WQTGDFVKATCEFCG	IL-13 non-inducer	0.02
>ORF1ab	QTGDFVKATCEFCGT	IL-13 non-inducer	0.02
>ORF1ab	TGDFVKATCEFCGTE	IL-13 non-inducer	0.02
>ORF1ab	GDFVKATCEFCGTEN	IL-13 non-inducer	0.02
>ORF1ab	ATCEFCGTENLTKEG	IL-13 non-inducer	0.02
>ORF1ab	TCEFCGTENLTKEGA	IL-13 non-inducer	0.02
>ORF1ab	CEFCGTENLTKEGAT	IL-13 non-inducer	0.02
>ORF1ab	EFCGTENLTKEGATT	IL-13 non-inducer	0.02
>ORF1ab	FCGTENLTKEGATTC	IL-13 non-inducer	0.02
>ORF1ab	TENLTKEGATTCGYL	IL-13 non-inducer	0.02
>ORF1ab	ENLTKEGATTCGYLP	IL-13 non-inducer	0.02
>ORF1ab	NLTKEGATTCGYLPQ	IL-13 non-inducer	0.02
>ORF1ab	LTKEGATTCGYLPQN	IL-13 non-inducer	0.02
>ORF1ab	TKEGATTCGYLPQNA	IL-13 non-inducer	0.02
>ORF1ab	VKIYCPACHNSEVGP	IL-13 non-inducer	0.02
>ORF1ab	YCPACHNSEVGPEHS	IL-13 non-inducer	0.02
>ORF1ab	PACHNSEVGPEHSLA	IL-13 non-inducer	0.02
>ORF1ab	NESGLKTILRKGGRT	IL-13 non-inducer	0.02
>ORF1ab	ESGLKTILRKGGRTI	IL-13 non-inducer	0.02
>ORF1ab	SGLKTILRKGGRTIA	IL-13 non-inducer	0.02
>ORF1ab	GLKTILRKGGRTIAF	IL-13 non-inducer	0.02
>ORF1ab	ILRKGGRTIAFGGCV	IL-13 non-inducer	0.02
>ORF1ab	RKGGRTIAFGGCVFS	IL-13 non-inducer	0.02
>ORF1ab	GGRTIAFGGCVFSYV	IL-13 non-inducer	0.02
>ORF1ab	GRTIAFGGCVFSYVG	IL-13 non-inducer	0.02
>ORF1ab	IAFGGCVFSYVGCHN	IL-13 non-inducer	0.02
>ORF1ab	AFGGCVFSYVGCHNK	IL-13 non-inducer	0.02
>ORF1ab	FGGCVFSYVGCHNKC	IL-13 non-inducer	0.02
>ORF1ab	GCVFSYVGCHNKCAY	IL-13 non-inducer	0.02
>ORF1ab	VGCHNKCAYWVPRAS	IL-13 non-inducer	0.02
>ORF1ab	CAYWVPRASANIGCN	IL-13 non-inducer	0.02
>ORF1ab	YWVPRASANIGCNHT	IL-13 non-inducer	0.02
>ORF1ab	WVPRASANIGCNHTG	IL-13 non-inducer	0.02
>ORF1ab	ASANIGCNHTGVVGE	IL-13 non-inducer	0.02
>ORF1ab	VVGEGSEGLNDNLLE	IL-13 non-inducer	0.02
>ORF1ab	VGEGSEGLNDNLLEI	IL-13 non-inducer	0.02
>ORF1ab	NIVGDFKLNEEIAII	IL-13 non-inducer	0.02
>ORF1ab	VETVKGLDYKAFKQI	IL-13 non-inducer	0.02
>ORF1ab	ETVKGLDYKAFKQIV	IL-13 non-inducer	0.02
>ORF1ab	TVKGLDYKAFKQIVE	IL-13 non-inducer	0.02
>ORF1ab	VKGLDYKAFKQIVES	IL-13 non-inducer	0.02
>ORF1ab	GLDYKAFKQIVESCG	IL-13 non-inducer	0.02
>ORF1ab	DYKAFKQIVESCGNF	IL-13 non-inducer	0.02
>ORF1ab	YKAFKQIVESCGNFK	IL-13 non-inducer	0.02
>ORF1ab	KAFKQIVESCGNFKV	IL-13 non-inducer	0.02
>ORF1ab	ESCGNFKVTKGKAKK	IL-13 non-inducer	0.02
>ORF1ab	GNFKVTKGKAKKGAW	IL-13 non-inducer	0.02
>ORF1ab	FKVTKGKAKKGAWNI	IL-13 non-inducer	0.02
>ORF1ab	KVTKGKAKKGAWNIG	IL-13 non-inducer	0.02
>ORF1ab	VTKGKAKKGAWNIGE	IL-13 non-inducer	0.02
>ORF1ab	KKGAWNIGEQKSILS	IL-13 non-inducer	0.02
>ORF1ab	KGAWNIGEQKSILSP	IL-13 non-inducer	0.02
>ORF1ab	GAWNIGEQKSILSPL	IL-13 non-inducer	0.02
>ORF1ab	NIGEQKSILSPLYAF	IL-13 non-inducer	0.02
>ORF1ab	AARVVRSIFSRTLET	IL-13 non-inducer	0.02
>ORF1ab	ARVVRSIFSRTLETA	IL-13 non-inducer	0.02
>ORF1ab	RVVRSIFSRTLETAQ	IL-13 non-inducer	0.02
>ORF1ab	VVRSIFSRTLETAQN	IL-13 non-inducer	0.02
>ORF1ab	VRSIFSRTLETAQNS	IL-13 non-inducer	0.02
>ORF1ab	RSIFSRTLETAQNSV	IL-13 non-inducer	0.02
>ORF1ab	SIFSRTLETAQNSVR	IL-13 non-inducer	0.02
>ORF1ab	IFSRTLETAQNSVRV	IL-13 non-inducer	0.02
>ORF1ab	FSRTLETAQNSVRVL	IL-13 non-inducer	0.02
>ORF1ab	TILDGISQYSLRLID	IL-13 non-inducer	0.02
>ORF1ab	DGISQYSLRLIDAMM	IL-13 non-inducer	0.02
>ORF1ab	GISQYSLRLIDAMMF	IL-13 non-inducer	0.02
>ORF1ab	SQYSLRLIDAMMFTS	IL-13 non-inducer	0.02
>ORF1ab	MMFTSDLATNNLVVM	IL-13 non-inducer	0.02
>ORF1ab	ATNNLVVMAYITGGV	IL-13 non-inducer	0.02
>ORF1ab	TNNLVVMAYITGGVV	IL-13 non-inducer	0.02
>ORF1ab	LVVMAYITGGVVQLT	IL-13 non-inducer	0.02
>ORF1ab	VVMAYITGGVVQLTS	IL-13 non-inducer	0.02
>ORF1ab	VMAYITGGVVQLTSQ	IL-13 non-inducer	0.02
>ORF1ab	GVVQLTSQWLTNIFG	IL-13 non-inducer	0.02
>ORF1ab	TSQWLTNIFGTVYEK	IL-13 non-inducer	0.02
>ORF1ab	IFGTVYEKLKPVLDW	IL-13 non-inducer	0.02
>ORF1ab	TVYEKLKPVLDWLEE	IL-13 non-inducer	0.02
>ORF1ab	VYEKLKPVLDWLEEK	IL-13 non-inducer	0.02
>ORF1ab	EIVKFISTCACEIVG	IL-13 non-inducer	0.02
>ORF1ab	VKFISTCACEIVGGQ	IL-13 non-inducer	0.02
>ORF1ab	KFISTCACEIVGGQI	IL-13 non-inducer	0.02
>ORF1ab	STCACEIVGGQIVTC	IL-13 non-inducer	0.02
>ORF1ab	TCACEIVGGQIVTCA	IL-13 non-inducer	0.02
>ORF1ab	ACEIVGGQIVTCAKE	IL-13 non-inducer	0.02
>ORF1ab	QIVTCAKEIKESVQT	IL-13 non-inducer	0.02
>ORF1ab	IVTCAKEIKESVQTF	IL-13 non-inducer	0.02
>ORF1ab	TCAKEIKESVQTFFK	IL-13 non-inducer	0.02
>ORF1ab	AKLKALNLGETFVTH	IL-13 non-inducer	0.02
>ORF1ab	KLKALNLGETFVTHS	IL-13 non-inducer	0.02
>ORF1ab	LKALNLGETFVTHSK	IL-13 non-inducer	0.02
>ORF1ab	KALNLGETFVTHSKG	IL-13 non-inducer	0.02
>ORF1ab	NLGETFVTHSKGLYR	IL-13 non-inducer	0.02
>ORF1ab	GETFVTHSKGLYRKC	IL-13 non-inducer	0.02
>ORF1ab	TFVTHSKGLYRKCVK	IL-13 non-inducer	0.02
>ORF1ab	FVTHSKGLYRKCVKS	IL-13 non-inducer	0.02
>ORF1ab	YRKCVKSREETGLLM	IL-13 non-inducer	0.02
>ORF1ab	APKEIIFLEGETLPT	IL-13 non-inducer	0.02
>ORF1ab	EIIFLEGETLPTEVL	IL-13 non-inducer	0.02
>ORF1ab	ETLPTEVLTEEVVLK	IL-13 non-inducer	0.02
>ORF1ab	TLPTEVLTEEVVLKT	IL-13 non-inducer	0.02
>ORF1ab	EVLTEEVVLKTGDLQ	IL-13 non-inducer	0.02
>ORF1ab	EVVLKTGDLQPLEQP	IL-13 non-inducer	0.02
>ORF1ab	KTGDLQPLEQPTSEA	IL-13 non-inducer	0.02
>ORF1ab	TGDLQPLEQPTSEAV	IL-13 non-inducer	0.02
>ORF1ab	PTSEAVEAPLVGTPV	IL-13 non-inducer	0.02
>ORF1ab	YCALAPNMMVTNNTF	IL-13 non-inducer	0.02
>ORF1ab	MMVTNNTFTLKGGAP	IL-13 non-inducer	0.02
>ORF1ab	MVTNNTFTLKGGAPT	IL-13 non-inducer	0.02
>ORF1ab	TLKGGAPTKVTFGDD	IL-13 non-inducer	0.02
>ORF1ab	LKGGAPTKVTFGDDT	IL-13 non-inducer	0.02
>ORF1ab	KGGAPTKVTFGDDTV	IL-13 non-inducer	0.02
>ORF1ab	GGAPTKVTFGDDTVI	IL-13 non-inducer	0.02
>ORF1ab	PTKVTFGDDTVIEVQ	IL-13 non-inducer	0.02
>ORF1ab	DTVIEVQGYKSVNIT	IL-13 non-inducer	0.02
>ORF1ab	TVIEVQGYKSVNITF	IL-13 non-inducer	0.02
>ORF1ab	KVLNEKCSAYTVELG	IL-13 non-inducer	0.02
>ORF1ab	NEKCSAYTVELGTEV	IL-13 non-inducer	0.02
>ORF1ab	EKCSAYTVELGTEVN	IL-13 non-inducer	0.02
>ORF1ab	KCSAYTVELGTEVNE	IL-13 non-inducer	0.02
>ORF1ab	CSAYTVELGTEVNEF	IL-13 non-inducer	0.02
>ORF1ab	LGIDLDEWSMATYYL	IL-13 non-inducer	0.02
>ORF1ab	GIDLDEWSMATYYLF	IL-13 non-inducer	0.02
>ORF1ab	DLDEWSMATYYLFDE	IL-13 non-inducer	0.02
>ORF1ab	MATYYLFDESGEFKL	IL-13 non-inducer	0.02
>ORF1ab	TYYLFDESGEFKLAS	IL-13 non-inducer	0.02
>ORF1ab	YYLFDESGEFKLASH	IL-13 non-inducer	0.02
>ORF1ab	YLFDESGEFKLASHM	IL-13 non-inducer	0.02
>ORF1ab	LFDESGEFKLASHMY	IL-13 non-inducer	0.02
>ORF1ab	FDESGEFKLASHMYC	IL-13 non-inducer	0.02
>ORF1ab	SGEFKLASHMYCSFY	IL-13 non-inducer	0.02
>ORF1ab	GEFKLASHMYCSFYP	IL-13 non-inducer	0.02
>ORF1ab	EFKLASHMYCSFYPP	IL-13 non-inducer	0.02
>ORF1ab	FKLASHMYCSFYPPD	IL-13 non-inducer	0.02
>ORF1ab	SHMYCSFYPPDEDEE	IL-13 non-inducer	0.02
>ORF1ab	YCSFYPPDEDEEEGD	IL-13 non-inducer	0.02
>ORF1ab	CSFYPPDEDEEEGDC	IL-13 non-inducer	0.02
>ORF1ab	SFYPPDEDEEEGDCE	IL-13 non-inducer	0.02
>ORF1ab	GDCEEEEFEPSTQYE	IL-13 non-inducer	0.02
>ORF1ab	DCEEEEFEPSTQYEY	IL-13 non-inducer	0.02
>ORF1ab	YEYGTEDDYQGKPLE	IL-13 non-inducer	0.02
>ORF1ab	TEDDYQGKPLEFGAT	IL-13 non-inducer	0.02
>ORF1ab	EDDYQGKPLEFGATS	IL-13 non-inducer	0.02
>ORF1ab	FGATSAALQPEEEQE	IL-13 non-inducer	0.02
>ORF1ab	GATSAALQPEEEQEE	IL-13 non-inducer	0.02
>ORF1ab	SAALQPEEEQEEDWL	IL-13 non-inducer	0.02
>ORF1ab	DDDSQQTVGQQDGSE	IL-13 non-inducer	0.02
>ORF1ab	DDSQQTVGQQDGSED	IL-13 non-inducer	0.02
>ORF1ab	DSQQTVGQQDGSEDN	IL-13 non-inducer	0.02
>ORF1ab	SQQTVGQQDGSEDNQ	IL-13 non-inducer	0.02
>ORF1ab	QQTVGQQDGSEDNQT	IL-13 non-inducer	0.02
>ORF1ab	NQTTTIQTIVEVQPQ	IL-13 non-inducer	0.02
>ORF1ab	TTTIQTIVEVQPQLE	IL-13 non-inducer	0.02
>ORF1ab	TTIQTIVEVQPQLEM	IL-13 non-inducer	0.02
>ORF1ab	TIQTIVEVQPQLEME	IL-13 non-inducer	0.02
>ORF1ab	IQTIVEVQPQLEMEL	IL-13 non-inducer	0.02
>ORF1ab	QTIVEVQPQLEMELT	IL-13 non-inducer	0.02
>ORF1ab	TIVEVQPQLEMELTP	IL-13 non-inducer	0.02
>ORF1ab	IVEVQPQLEMELTPV	IL-13 non-inducer	0.02
>ORF1ab	VQPQLEMELTPVVQT	IL-13 non-inducer	0.02
>ORF1ab	QPQLEMELTPVVQTI	IL-13 non-inducer	0.02
>ORF1ab	PQLEMELTPVVQTIE	IL-13 non-inducer	0.02
>ORF1ab	QLEMELTPVVQTIEV	IL-13 non-inducer	0.02
>ORF1ab	EMELTPVVQTIEVNS	IL-13 non-inducer	0.02
>ORF1ab	MELTPVVQTIEVNSF	IL-13 non-inducer	0.02
>ORF1ab	ELTPVVQTIEVNSFS	IL-13 non-inducer	0.02
>ORF1ab	PVVQTIEVNSFSGYL	IL-13 non-inducer	0.02
>ORF1ab	VQTIEVNSFSGYLKL	IL-13 non-inducer	0.02
>ORF1ab	IEVNSFSGYLKLTDN	IL-13 non-inducer	0.02
>ORF1ab	NSFSGYLKLTDNVYI	IL-13 non-inducer	0.02
>ORF1ab	SFSGYLKLTDNVYIK	IL-13 non-inducer	0.02
>ORF1ab	FSGYLKLTDNVYIKN	IL-13 non-inducer	0.02
>ORF1ab	GYLKLTDNVYIKNAD	IL-13 non-inducer	0.02
>ORF1ab	ADIVEEAKKVKPTVV	IL-13 non-inducer	0.02
>ORF1ab	DIVEEAKKVKPTVVV	IL-13 non-inducer	0.02
>ORF1ab	VEEAKKVKPTVVVNA	IL-13 non-inducer	0.02
>ORF1ab	EAKKVKPTVVVNAAN	IL-13 non-inducer	0.02
>ORF1ab	AKKVKPTVVVNAANV	IL-13 non-inducer	0.02
>ORF1ab	NAANVYLKHGGGVAG	IL-13 non-inducer	0.02
>ORF1ab	AANVYLKHGGGVAGA	IL-13 non-inducer	0.02
>ORF1ab	ANVYLKHGGGVAGAL	IL-13 non-inducer	0.02
>ORF1ab	VYLKHGGGVAGALNK	IL-13 non-inducer	0.02
>ORF1ab	VAGALNKATNNAMQV	IL-13 non-inducer	0.02
>ORF1ab	ATNNAMQVESDDYIA	IL-13 non-inducer	0.02
>ORF1ab	AMQVESDDYIATNGP	IL-13 non-inducer	0.02
>ORF1ab	MQVESDDYIATNGPL	IL-13 non-inducer	0.02
>ORF1ab	VESDDYIATNGPLKV	IL-13 non-inducer	0.02
>ORF1ab	IATNGPLKVGGSCVL	IL-13 non-inducer	0.02
>ORF1ab	ATNGPLKVGGSCVLS	IL-13 non-inducer	0.02
>ORF1ab	PLKVGGSCVLSGHNL	IL-13 non-inducer	0.02
>ORF1ab	VGGSCVLSGHNLAKH	IL-13 non-inducer	0.02
>ORF1ab	SGHNLAKHCLHVVGP	IL-13 non-inducer	0.02
>ORF1ab	GHNLAKHCLHVVGPN	IL-13 non-inducer	0.02
>ORF1ab	HCLHVVGPNVNKGED	IL-13 non-inducer	0.02
>ORF1ab	VGPNVNKGEDIQLLK	IL-13 non-inducer	0.02
>ORF1ab	KGEDIQLLKSAYENF	IL-13 non-inducer	0.02
>ORF1ab	GEDIQLLKSAYENFN	IL-13 non-inducer	0.02
>ORF1ab	LLKSAYENFNQHEVL	IL-13 non-inducer	0.02
>ORF1ab	LKSAYENFNQHEVLL	IL-13 non-inducer	0.02
>ORF1ab	GIFGADPIHSLRVCV	IL-13 non-inducer	0.02
>ORF1ab	RVCVDTVRTNVYLAV	IL-13 non-inducer	0.02
>ORF1ab	VDTVRTNVYLAVFDK	IL-13 non-inducer	0.02
>ORF1ab	DTVRTNVYLAVFDKN	IL-13 non-inducer	0.02
>ORF1ab	TVRTNVYLAVFDKNL	IL-13 non-inducer	0.02
>ORF1ab	RTNVYLAVFDKNLYD	IL-13 non-inducer	0.02
>ORF1ab	TNVYLAVFDKNLYDK	IL-13 non-inducer	0.02
>ORF1ab	NVYLAVFDKNLYDKL	IL-13 non-inducer	0.02
>ORF1ab	VYLAVFDKNLYDKLV	IL-13 non-inducer	0.02
>ORF1ab	LAVFDKNLYDKLVSS	IL-13 non-inducer	0.02
>ORF1ab	KNLYDKLVSSFLEMK	IL-13 non-inducer	0.02
>ORF1ab	YDKLVSSFLEMKSEK	IL-13 non-inducer	0.02
>ORF1ab	KLVSSFLEMKSEKQV	IL-13 non-inducer	0.02
>ORF1ab	LVSSFLEMKSEKQVE	IL-13 non-inducer	0.02
>ORF1ab	VSSFLEMKSEKQVEQ	IL-13 non-inducer	0.02
>ORF1ab	IAEIPKEEVKPFITE	IL-13 non-inducer	0.02
>ORF1ab	AEIPKEEVKPFITES	IL-13 non-inducer	0.02
>ORF1ab	IPKEEVKPFITESKP	IL-13 non-inducer	0.02
>ORF1ab	PKEEVKPFITESKPS	IL-13 non-inducer	0.02
>ORF1ab	EEVKPFITESKPSVE	IL-13 non-inducer	0.02
>ORF1ab	EVKPFITESKPSVEQ	IL-13 non-inducer	0.02
>ORF1ab	VKPFITESKPSVEQR	IL-13 non-inducer	0.02
>ORF1ab	FITESKPSVEQRKQD	IL-13 non-inducer	0.02
>ORF1ab	KPSVEQRKQDDKKIK	IL-13 non-inducer	0.02
>ORF1ab	PSVEQRKQDDKKIKA	IL-13 non-inducer	0.02
>ORF1ab	KACVEEVTTTLEETK	IL-13 non-inducer	0.02
>ORF1ab	TTTLEETKFLTENLL	IL-13 non-inducer	0.02
>ORF1ab	TTLEETKFLTENLLL	IL-13 non-inducer	0.02
>ORF1ab	TLEETKFLTENLLLY	IL-13 non-inducer	0.02
>ORF1ab	LEETKFLTENLLLYI	IL-13 non-inducer	0.02
>ORF1ab	LLYIDINGNLHPDSA	IL-13 non-inducer	0.02
>ORF1ab	LYIDINGNLHPDSAT	IL-13 non-inducer	0.02
>ORF1ab	YIDINGNLHPDSATL	IL-13 non-inducer	0.02
>ORF1ab	DINGNLHPDSATLVS	IL-13 non-inducer	0.02
>ORF1ab	INGNLHPDSATLVSD	IL-13 non-inducer	0.02
>ORF1ab	NGNLHPDSATLVSDI	IL-13 non-inducer	0.02
>ORF1ab	GNLHPDSATLVSDID	IL-13 non-inducer	0.02
>ORF1ab	HPDSATLVSDIDITF	IL-13 non-inducer	0.02
>ORF1ab	SATLVSDIDITFLKK	IL-13 non-inducer	0.02
>ORF1ab	ATLVSDIDITFLKKD	IL-13 non-inducer	0.02
>ORF1ab	SDIDITFLKKDAPYI	IL-13 non-inducer	0.02
>ORF1ab	KDAPYIVGDVVQEGV	IL-13 non-inducer	0.02
>ORF1ab	DAPYIVGDVVQEGVL	IL-13 non-inducer	0.02
>ORF1ab	PYIVGDVVQEGVLTA	IL-13 non-inducer	0.02
>ORF1ab	VVQEGVLTAVVIPTK	IL-13 non-inducer	0.02
>ORF1ab	VQEGVLTAVVIPTKK	IL-13 non-inducer	0.02
>ORF1ab	VVIPTKKAGGTTEML	IL-13 non-inducer	0.02
>ORF1ab	TKKAGGTTEMLAKAL	IL-13 non-inducer	0.02
>ORF1ab	LRKVPTDNYITTYPG	IL-13 non-inducer	0.02
>ORF1ab	VPTDNYITTYPGQGL	IL-13 non-inducer	0.02
>ORF1ab	PTDNYITTYPGQGLN	IL-13 non-inducer	0.02
>ORF1ab	QGLNGYTVEESKTVL	IL-13 non-inducer	0.02
>ORF1ab	LNGYTVEESKTVLKK	IL-13 non-inducer	0.02
>ORF1ab	NGYTVEESKTVLKKC	IL-13 non-inducer	0.02
>ORF1ab	EESKTVLKKCKSAFY	IL-13 non-inducer	0.02
>ORF1ab	KSAFYILPSIISNEK	IL-13 non-inducer	0.02
>ORF1ab	SAFYILPSIISNEKQ	IL-13 non-inducer	0.02
>ORF1ab	YILPSIISNEKQEIL	IL-13 non-inducer	0.02
>ORF1ab	SIISNEKQEILGTVS	IL-13 non-inducer	0.02
>ORF1ab	ISNEKQEILGTVSWN	IL-13 non-inducer	0.02
>ORF1ab	SNEKQEILGTVSWNL	IL-13 non-inducer	0.02
>ORF1ab	SWNLREMLAHAEETR	IL-13 non-inducer	0.02
>ORF1ab	EMLAHAEETRKLMPV	IL-13 non-inducer	0.02
>ORF1ab	AEETRKLMPVCVETK	IL-13 non-inducer	0.02
>ORF1ab	EETRKLMPVCVETKA	IL-13 non-inducer	0.02
>ORF1ab	MPVCVETKAIVSTIQ	IL-13 non-inducer	0.02
>ORF1ab	PVCVETKAIVSTIQR	IL-13 non-inducer	0.02
>ORF1ab	CVETKAIVSTIQRKY	IL-13 non-inducer	0.02
>ORF1ab	VETKAIVSTIQRKYK	IL-13 non-inducer	0.02
>ORF1ab	TKAIVSTIQRKYKGI	IL-13 non-inducer	0.02
>ORF1ab	RKYKGIKIQEGVVDY	IL-13 non-inducer	0.02
>ORF1ab	KIQEGVVDYGARFYF	IL-13 non-inducer	0.02
>ORF1ab	IQEGVVDYGARFYFY	IL-13 non-inducer	0.02
>ORF1ab	QEGVVDYGARFYFYT	IL-13 non-inducer	0.02
>ORF1ab	EGVVDYGARFYFYTS	IL-13 non-inducer	0.02
>ORF1ab	GVVDYGARFYFYTSK	IL-13 non-inducer	0.02
>ORF1ab	VVDYGARFYFYTSKT	IL-13 non-inducer	0.02
>ORF1ab	NDLNETLVTMPLGYV	IL-13 non-inducer	0.02
>ORF1ab	DLNETLVTMPLGYVT	IL-13 non-inducer	0.02
>ORF1ab	NETLVTMPLGYVTHG	IL-13 non-inducer	0.02
>ORF1ab	ETLVTMPLGYVTHGL	IL-13 non-inducer	0.02
>ORF1ab	VTMPLGYVTHGLNLE	IL-13 non-inducer	0.02
>ORF1ab	TMPLGYVTHGLNLEE	IL-13 non-inducer	0.02
>ORF1ab	GYVTHGLNLEEAARY	IL-13 non-inducer	0.02
>ORF1ab	THGLNLEEAARYMRS	IL-13 non-inducer	0.02
>ORF1ab	RYMRSLKVPATVSVS	IL-13 non-inducer	0.02
>ORF1ab	KVPATVSVSSPDAVT	IL-13 non-inducer	0.02
>ORF1ab	ATVSVSSPDAVTAYN	IL-13 non-inducer	0.02
>ORF1ab	VSVSSPDAVTAYNGY	IL-13 non-inducer	0.02
>ORF1ab	SSPDAVTAYNGYLTS	IL-13 non-inducer	0.02
>ORF1ab	SPDAVTAYNGYLTSS	IL-13 non-inducer	0.02
>ORF1ab	PDAVTAYNGYLTSSS	IL-13 non-inducer	0.02
>ORF1ab	DAVTAYNGYLTSSSK	IL-13 non-inducer	0.02
>ORF1ab	AVTAYNGYLTSSSKT	IL-13 non-inducer	0.02
>ORF1ab	SSKTPEEHFIETISL	IL-13 non-inducer	0.02
>ORF1ab	HFIETISLAGSYKDW	IL-13 non-inducer	0.02
>ORF1ab	FIETISLAGSYKDWS	IL-13 non-inducer	0.02
>ORF1ab	SYKDWSYSGQSTQLG	IL-13 non-inducer	0.02
>ORF1ab	DWSYSGQSTQLGIEF	IL-13 non-inducer	0.02
>ORF1ab	WSYSGQSTQLGIEFL	IL-13 non-inducer	0.02
>ORF1ab	YSGQSTQLGIEFLKR	IL-13 non-inducer	0.02
>ORF1ab	QSTQLGIEFLKRGDK	IL-13 non-inducer	0.02
>ORF1ab	QLGIEFLKRGDKSVY	IL-13 non-inducer	0.02
>ORF1ab	LGIEFLKRGDKSVYY	IL-13 non-inducer	0.02
>ORF1ab	GIEFLKRGDKSVYYT	IL-13 non-inducer	0.02
>ORF1ab	EFLKRGDKSVYYTSN	IL-13 non-inducer	0.02
>ORF1ab	FLKRGDKSVYYTSNP	IL-13 non-inducer	0.02
>ORF1ab	LKRGDKSVYYTSNPT	IL-13 non-inducer	0.02
>ORF1ab	KSVYYTSNPTTFHLD	IL-13 non-inducer	0.02
>ORF1ab	SVYYTSNPTTFHLDG	IL-13 non-inducer	0.02
>ORF1ab	VYYTSNPTTFHLDGE	IL-13 non-inducer	0.02
>ORF1ab	YYTSNPTTFHLDGEV	IL-13 non-inducer	0.02
>ORF1ab	YTSNPTTFHLDGEVI	IL-13 non-inducer	0.02
>ORF1ab	NPTTFHLDGEVITFD	IL-13 non-inducer	0.02
>ORF1ab	PTTFHLDGEVITFDN	IL-13 non-inducer	0.02
>ORF1ab	LDGEVITFDNLKTLL	IL-13 non-inducer	0.02
>ORF1ab	DGEVITFDNLKTLLS	IL-13 non-inducer	0.02
>ORF1ab	GEVITFDNLKTLLSL	IL-13 non-inducer	0.02
>ORF1ab	LSLREVRTIKVFTTV	IL-13 non-inducer	0.02
>ORF1ab	SLREVRTIKVFTTVD	IL-13 non-inducer	0.02
>ORF1ab	REVRTIKVFTTVDNI	IL-13 non-inducer	0.02
>ORF1ab	VRTIKVFTTVDNINL	IL-13 non-inducer	0.02
>ORF1ab	RTIKVFTTVDNINLH	IL-13 non-inducer	0.02
>ORF1ab	TIKVFTTVDNINLHT	IL-13 non-inducer	0.02
>ORF1ab	IKVFTTVDNINLHTQ	IL-13 non-inducer	0.02
>ORF1ab	KVFTTVDNINLHTQV	IL-13 non-inducer	0.02
>ORF1ab	VFTTVDNINLHTQVV	IL-13 non-inducer	0.02
>ORF1ab	TTVDNINLHTQVVDM	IL-13 non-inducer	0.02
>ORF1ab	DNINLHTQVVDMSMT	IL-13 non-inducer	0.02
>ORF1ab	INLHTQVVDMSMTYG	IL-13 non-inducer	0.02
>ORF1ab	TQVVDMSMTYGQQFG	IL-13 non-inducer	0.02
>ORF1ab	QVVDMSMTYGQQFGP	IL-13 non-inducer	0.02
>ORF1ab	VVDMSMTYGQQFGPT	IL-13 non-inducer	0.02
>ORF1ab	GQQFGPTYLDGADVT	IL-13 non-inducer	0.02
>ORF1ab	QFGPTYLDGADVTKI	IL-13 non-inducer	0.02
>ORF1ab	FGPTYLDGADVTKIK	IL-13 non-inducer	0.02
>ORF1ab	PTYLDGADVTKIKPH	IL-13 non-inducer	0.02
>ORF1ab	YLDGADVTKIKPHNS	IL-13 non-inducer	0.02
>ORF1ab	LDGADVTKIKPHNSH	IL-13 non-inducer	0.02
>ORF1ab	KIKPHNSHEGKTFYV	IL-13 non-inducer	0.02
>ORF1ab	KTFYVLPNDDTLRVE	IL-13 non-inducer	0.02
>ORF1ab	TFYVLPNDDTLRVEA	IL-13 non-inducer	0.02
>ORF1ab	YVLPNDDTLRVEAFE	IL-13 non-inducer	0.02
>ORF1ab	LPNDDTLRVEAFEYY	IL-13 non-inducer	0.02
>ORF1ab	PNDDTLRVEAFEYYH	IL-13 non-inducer	0.02
>ORF1ab	NDDTLRVEAFEYYHT	IL-13 non-inducer	0.02
>ORF1ab	DDTLRVEAFEYYHTT	IL-13 non-inducer	0.02
>ORF1ab	FEYYHTTDPSFLGRY	IL-13 non-inducer	0.02
>ORF1ab	FLGRYMSALNHTKKW	IL-13 non-inducer	0.02
>ORF1ab	RYMSALNHTKKWKYP	IL-13 non-inducer	0.02
>ORF1ab	YMSALNHTKKWKYPQ	IL-13 non-inducer	0.02
>ORF1ab	MSALNHTKKWKYPQV	IL-13 non-inducer	0.02
>ORF1ab	ALNHTKKWKYPQVNG	IL-13 non-inducer	0.02
>ORF1ab	TKKWKYPQVNGLTSI	IL-13 non-inducer	0.02
>ORF1ab	PQVNGLTSIKWADNN	IL-13 non-inducer	0.02
>ORF1ab	NGLTSIKWADNNCYL	IL-13 non-inducer	0.02
>ORF1ab	GLTSIKWADNNCYLA	IL-13 non-inducer	0.02
>ORF1ab	TSIKWADNNCYLATA	IL-13 non-inducer	0.02
>ORF1ab	TLQQIELKFNPPALQ	IL-13 non-inducer	0.02
>ORF1ab	QIELKFNPPALQDAY	IL-13 non-inducer	0.02
>ORF1ab	KFNPPALQDAYYRAR	IL-13 non-inducer	0.02
>ORF1ab	PALQDAYYRARAGEA	IL-13 non-inducer	0.02
>ORF1ab	ALQDAYYRARAGEAA	IL-13 non-inducer	0.02
>ORF1ab	ILAYCNKTVGELGDV	IL-13 non-inducer	0.02
>ORF1ab	YCNKTVGELGDVRET	IL-13 non-inducer	0.02
>ORF1ab	CNKTVGELGDVRETM	IL-13 non-inducer	0.02
>ORF1ab	NKTVGELGDVRETMS	IL-13 non-inducer	0.02
>ORF1ab	KTVGELGDVRETMSY	IL-13 non-inducer	0.02
>ORF1ab	TVGELGDVRETMSYL	IL-13 non-inducer	0.02
>ORF1ab	ELGDVRETMSYLFQH	IL-13 non-inducer	0.02
>ORF1ab	LGDVRETMSYLFQHA	IL-13 non-inducer	0.02
>ORF1ab	DVRETMSYLFQHANL	IL-13 non-inducer	0.02
>ORF1ab	VRETMSYLFQHANLD	IL-13 non-inducer	0.02
>ORF1ab	YLFQHANLDSCKRVL	IL-13 non-inducer	0.02
>ORF1ab	VVCKTCGQQQTTLKG	IL-13 non-inducer	0.02
>ORF1ab	CKTCGQQQTTLKGVE	IL-13 non-inducer	0.02
>ORF1ab	KTCGQQQTTLKGVEA	IL-13 non-inducer	0.02
>ORF1ab	TCGQQQTTLKGVEAV	IL-13 non-inducer	0.02
>ORF1ab	QQQTTLKGVEAVVYM	IL-13 non-inducer	0.02
>ORF1ab	QQTTLKGVEAVVYMG	IL-13 non-inducer	0.02
>ORF1ab	QTTLKGVEAVVYMGT	IL-13 non-inducer	0.02
>ORF1ab	LKGVEAVVYMGTLSY	IL-13 non-inducer	0.02
>ORF1ab	KGVEAVVYMGTLSYE	IL-13 non-inducer	0.02
>ORF1ab	GVEAVVYMGTLSYEQ	IL-13 non-inducer	0.02
>ORF1ab	VVYMGTLSYEQFKKG	IL-13 non-inducer	0.02
>ORF1ab	VYMGTLSYEQFKKGV	IL-13 non-inducer	0.02
>ORF1ab	YMGTLSYEQFKKGVQ	IL-13 non-inducer	0.02
>ORF1ab	MGTLSYEQFKKGVQI	IL-13 non-inducer	0.02
>ORF1ab	GTLSYEQFKKGVQIP	IL-13 non-inducer	0.02
>ORF1ab	KKGVQIPCTCGKQAT	IL-13 non-inducer	0.02
>ORF1ab	GVQIPCTCGKQATKY	IL-13 non-inducer	0.02
>ORF1ab	TCGKQATKYLVQQES	IL-13 non-inducer	0.02
>ORF1ab	VQQESPFVMMSAPPA	IL-13 non-inducer	0.02
>ORF1ab	ESPFVMMSAPPAQYE	IL-13 non-inducer	0.02
>ORF1ab	SPFVMMSAPPAQYEL	IL-13 non-inducer	0.02
>ORF1ab	MSAPPAQYELKHGTF	IL-13 non-inducer	0.02
>ORF1ab	APPAQYELKHGTFTC	IL-13 non-inducer	0.02
>ORF1ab	AQYELKHGTFTCASE	IL-13 non-inducer	0.02
>ORF1ab	QCGHYKHITSKETLY	IL-13 non-inducer	0.02
>ORF1ab	CGHYKHITSKETLYC	IL-13 non-inducer	0.02
>ORF1ab	GHYKHITSKETLYCI	IL-13 non-inducer	0.02
>ORF1ab	CIDGALLTKSSEYKG	IL-13 non-inducer	0.02
>ORF1ab	LTKSSEYKGPITDVF	IL-13 non-inducer	0.02
>ORF1ab	TKSSEYKGPITDVFY	IL-13 non-inducer	0.02
>ORF1ab	KSSEYKGPITDVFYK	IL-13 non-inducer	0.02
>ORF1ab	SEYKGPITDVFYKEN	IL-13 non-inducer	0.02
>ORF1ab	EYKGPITDVFYKENS	IL-13 non-inducer	0.02
>ORF1ab	SYTTTIKPVTYKLDG	IL-13 non-inducer	0.02
>ORF1ab	YTTTIKPVTYKLDGV	IL-13 non-inducer	0.02
>ORF1ab	TTTIKPVTYKLDGVV	IL-13 non-inducer	0.02
>ORF1ab	PKLDNYYKKDNSYFT	IL-13 non-inducer	0.02
>ORF1ab	YKKDNSYFTEQPIDL	IL-13 non-inducer	0.02
>ORF1ab	KDNSYFTEQPIDLVP	IL-13 non-inducer	0.02
>ORF1ab	DNSYFTEQPIDLVPN	IL-13 non-inducer	0.02
>ORF1ab	NSYFTEQPIDLVPNQ	IL-13 non-inducer	0.02
>ORF1ab	FTEQPIDLVPNQPYP	IL-13 non-inducer	0.02
>ORF1ab	EQPIDLVPNQPYPNA	IL-13 non-inducer	0.02
>ORF1ab	PIDLVPNQPYPNASF	IL-13 non-inducer	0.02
>ORF1ab	DLVPNQPYPNASFDN	IL-13 non-inducer	0.02
>ORF1ab	LVPNQPYPNASFDNF	IL-13 non-inducer	0.02
>ORF1ab	VPNQPYPNASFDNFK	IL-13 non-inducer	0.02
>ORF1ab	CDNIKFADDLNQLTG	IL-13 non-inducer	0.02
>ORF1ab	DNIKFADDLNQLTGY	IL-13 non-inducer	0.02
>ORF1ab	NIKFADDLNQLTGYK	IL-13 non-inducer	0.02
>ORF1ab	IKFADDLNQLTGYKK	IL-13 non-inducer	0.02
>ORF1ab	KFADDLNQLTGYKKP	IL-13 non-inducer	0.02
>ORF1ab	FADDLNQLTGYKKPA	IL-13 non-inducer	0.02
>ORF1ab	DDLNQLTGYKKPASR	IL-13 non-inducer	0.02
>ORF1ab	LNQLTGYKKPASREL	IL-13 non-inducer	0.02
>ORF1ab	NQLTGYKKPASRELK	IL-13 non-inducer	0.02
>ORF1ab	TGYKKPASRELKVTF	IL-13 non-inducer	0.02
>ORF1ab	KKPASRELKVTFFPD	IL-13 non-inducer	0.02
>ORF1ab	PASRELKVTFFPDLN	IL-13 non-inducer	0.02
>ORF1ab	ASRELKVTFFPDLNG	IL-13 non-inducer	0.02
>ORF1ab	SRELKVTFFPDLNGD	IL-13 non-inducer	0.02
>ORF1ab	FPDLNGDVVAIDYKH	IL-13 non-inducer	0.02
>ORF1ab	DLNGDVVAIDYKHYT	IL-13 non-inducer	0.02
>ORF1ab	LNGDVVAIDYKHYTP	IL-13 non-inducer	0.02
>ORF1ab	GDVVAIDYKHYTPSF	IL-13 non-inducer	0.02
>ORF1ab	VVAIDYKHYTPSFKK	IL-13 non-inducer	0.02
>ORF1ab	YKHYTPSFKKGAKLL	IL-13 non-inducer	0.02
>ORF1ab	KHYTPSFKKGAKLLH	IL-13 non-inducer	0.02
>ORF1ab	HYTPSFKKGAKLLHK	IL-13 non-inducer	0.02
>ORF1ab	YTPSFKKGAKLLHKP	IL-13 non-inducer	0.02
>ORF1ab	LHKPIVWHVNNATNK	IL-13 non-inducer	0.02
>ORF1ab	HKPIVWHVNNATNKA	IL-13 non-inducer	0.02
>ORF1ab	PIVWHVNNATNKATY	IL-13 non-inducer	0.02
>ORF1ab	IVWHVNNATNKATYK	IL-13 non-inducer	0.02
>ORF1ab	VWHVNNATNKATYKP	IL-13 non-inducer	0.02
>ORF1ab	WHVNNATNKATYKPN	IL-13 non-inducer	0.02
>ORF1ab	VNNATNKATYKPNTW	IL-13 non-inducer	0.02
>ORF1ab	NNATNKATYKPNTWC	IL-13 non-inducer	0.02
>ORF1ab	RCLWSTKPVETSNSF	IL-13 non-inducer	0.02
>ORF1ab	CLWSTKPVETSNSFD	IL-13 non-inducer	0.02
>ORF1ab	STKPVETSNSFDVLK	IL-13 non-inducer	0.02
>ORF1ab	TKPVETSNSFDVLKS	IL-13 non-inducer	0.02
>ORF1ab	KPVETSNSFDVLKSE	IL-13 non-inducer	0.02
>ORF1ab	TSNSFDVLKSEDAQG	IL-13 non-inducer	0.02
>ORF1ab	SNSFDVLKSEDAQGM	IL-13 non-inducer	0.02
>ORF1ab	EDLKPVSEEVVENPT	IL-13 non-inducer	0.02
>ORF1ab	DLKPVSEEVVENPTI	IL-13 non-inducer	0.02
>ORF1ab	LKPVSEEVVENPTIQ	IL-13 non-inducer	0.02
>ORF1ab	QKDVLECNVKTTEVV	IL-13 non-inducer	0.02
>ORF1ab	DVLECNVKTTEVVGD	IL-13 non-inducer	0.02
>ORF1ab	VLECNVKTTEVVGDI	IL-13 non-inducer	0.02
>ORF1ab	ECNVKTTEVVGDIIL	IL-13 non-inducer	0.02
>ORF1ab	CNVKTTEVVGDIILK	IL-13 non-inducer	0.02
>ORF1ab	KTTEVVGDIILKPAN	IL-13 non-inducer	0.02
>ORF1ab	TTEVVGDIILKPANN	IL-13 non-inducer	0.02
>ORF1ab	TEVVGDIILKPANNS	IL-13 non-inducer	0.02
>ORF1ab	KPANNSLKITEEVGH	IL-13 non-inducer	0.02
>ORF1ab	PANNSLKITEEVGHT	IL-13 non-inducer	0.02
>ORF1ab	VGHTDLMAAYVDNSS	IL-13 non-inducer	0.02
>ORF1ab	MAAYVDNSSLTIKKP	IL-13 non-inducer	0.02
>ORF1ab	VDNSSLTIKKPNELS	IL-13 non-inducer	0.02
>ORF1ab	AVNSVPWDTIANYAK	IL-13 non-inducer	0.02
>ORF1ab	NYAKPFLNKVVSTTT	IL-13 non-inducer	0.02
>ORF1ab	YAKPFLNKVVSTTTN	IL-13 non-inducer	0.02
>ORF1ab	KPFLNKVVSTTTNIV	IL-13 non-inducer	0.02
>ORF1ab	KVVSTTTNIVTRCLN	IL-13 non-inducer	0.02
>ORF1ab	VVSTTTNIVTRCLNR	IL-13 non-inducer	0.02
>ORF1ab	LQLCTFTRSTNSRIK	IL-13 non-inducer	0.02
>ORF1ab	LCTFTRSTNSRIKAS	IL-13 non-inducer	0.02
>ORF1ab	TFTRSTNSRIKASMP	IL-13 non-inducer	0.02
>ORF1ab	STNSRIKASMPTTIA	IL-13 non-inducer	0.02
>ORF1ab	RIKASMPTTIAKNTV	IL-13 non-inducer	0.02
>ORF1ab	IKASMPTTIAKNTVK	IL-13 non-inducer	0.02
>ORF1ab	KASMPTTIAKNTVKS	IL-13 non-inducer	0.02
>ORF1ab	SMPTTIAKNTVKSVG	IL-13 non-inducer	0.02
>ORF1ab	KNTVKSVGKFCLEAS	IL-13 non-inducer	0.02
>ORF1ab	GKFCLEASFNYLKSP	IL-13 non-inducer	0.02
>ORF1ab	YLKSPNFSKLINIII	IL-13 non-inducer	0.02
>ORF1ab	ALGVLMSNLGMPSYC	IL-13 non-inducer	0.02
>ORF1ab	LGVLMSNLGMPSYCT	IL-13 non-inducer	0.02
>ORF1ab	VLMSNLGMPSYCTGY	IL-13 non-inducer	0.02
>ORF1ab	GYREGYLNSTNVTIA	IL-13 non-inducer	0.02
>ORF1ab	STNVTIATYCTGSIP	IL-13 non-inducer	0.02
>ORF1ab	TNVTIATYCTGSIPC	IL-13 non-inducer	0.02
>ORF1ab	NVTIATYCTGSIPCS	IL-13 non-inducer	0.02
>ORF1ab	VTIATYCTGSIPCSV	IL-13 non-inducer	0.02
>ORF1ab	TIATYCTGSIPCSVC	IL-13 non-inducer	0.02
>ORF1ab	IATYCTGSIPCSVCL	IL-13 non-inducer	0.02
>ORF1ab	TYCTGSIPCSVCLSG	IL-13 non-inducer	0.02
>ORF1ab	PCSVCLSGLDSLDTY	IL-13 non-inducer	0.02
>ORF1ab	CSVCLSGLDSLDTYP	IL-13 non-inducer	0.02
>ORF1ab	SVCLSGLDSLDTYPS	IL-13 non-inducer	0.02
>ORF1ab	DSLDTYPSLETIQIT	IL-13 non-inducer	0.02
>ORF1ab	SLDTYPSLETIQITI	IL-13 non-inducer	0.02
>ORF1ab	LDTYPSLETIQITIS	IL-13 non-inducer	0.02
>ORF1ab	DTYPSLETIQITISS	IL-13 non-inducer	0.02
>ORF1ab	TYPSLETIQITISSF	IL-13 non-inducer	0.02
>ORF1ab	YPSLETIQITISSFK	IL-13 non-inducer	0.02
>ORF1ab	PSLETIQITISSFKW	IL-13 non-inducer	0.02
>ORF1ab	QITISSFKWDLTAFG	IL-13 non-inducer	0.02
>ORF1ab	FLAYILFTRFFYVLG	IL-13 non-inducer	0.02
>ORF1ab	SAMVRMYIFFASFYY	IL-13 non-inducer	0.02
>ORF1ab	FASFYYVWKSYVHVV	IL-13 non-inducer	0.02
>ORF1ab	YYVWKSYVHVVDGCN	IL-13 non-inducer	0.02
>ORF1ab	VHVVDGCNSSTCMMC	IL-13 non-inducer	0.02
>ORF1ab	HVVDGCNSSTCMMCY	IL-13 non-inducer	0.02
>ORF1ab	VVDGCNSSTCMMCYK	IL-13 non-inducer	0.02
>ORF1ab	SSTCMMCYKRNRATR	IL-13 non-inducer	0.02
>ORF1ab	YKRNRATRVECTTIV	IL-13 non-inducer	0.02
>ORF1ab	RNRATRVECTTIVNG	IL-13 non-inducer	0.02
>ORF1ab	NRATRVECTTIVNGV	IL-13 non-inducer	0.02
>ORF1ab	RVECTTIVNGVRRSF	IL-13 non-inducer	0.02
>ORF1ab	TTIVNGVRRSFYVYA	IL-13 non-inducer	0.02
>ORF1ab	HNWNCVNCDTFCAGS	IL-13 non-inducer	0.02
>ORF1ab	NWNCVNCDTFCAGST	IL-13 non-inducer	0.02
>ORF1ab	WNCVNCDTFCAGSTF	IL-13 non-inducer	0.02
>ORF1ab	NCVNCDTFCAGSTFI	IL-13 non-inducer	0.02
>ORF1ab	STFISDEVARDLSLQ	IL-13 non-inducer	0.02
>ORF1ab	TFISDEVARDLSLQF	IL-13 non-inducer	0.02
>ORF1ab	LSLQFKRPINPTDQS	IL-13 non-inducer	0.02
>ORF1ab	KRPINPTDQSSYIVD	IL-13 non-inducer	0.02
>ORF1ab	RPINPTDQSSYIVDS	IL-13 non-inducer	0.02
>ORF1ab	DQSSYIVDSVTVKNG	IL-13 non-inducer	0.02
>ORF1ab	QSSYIVDSVTVKNGS	IL-13 non-inducer	0.02
>ORF1ab	SSYIVDSVTVKNGSI	IL-13 non-inducer	0.02
>ORF1ab	SVTVKNGSIHLYFDK	IL-13 non-inducer	0.02
>ORF1ab	VTVKNGSIHLYFDKA	IL-13 non-inducer	0.02
>ORF1ab	TVKNGSIHLYFDKAG	IL-13 non-inducer	0.02
>ORF1ab	VKNGSIHLYFDKAGQ	IL-13 non-inducer	0.02
>ORF1ab	NGSIHLYFDKAGQKT	IL-13 non-inducer	0.02
>ORF1ab	IHLYFDKAGQKTYER	IL-13 non-inducer	0.02
>ORF1ab	QKTYERHSLSHFVNL	IL-13 non-inducer	0.02
>ORF1ab	KTYERHSLSHFVNLD	IL-13 non-inducer	0.02
>ORF1ab	TYERHSLSHFVNLDN	IL-13 non-inducer	0.02
>ORF1ab	HSLSHFVNLDNLRAN	IL-13 non-inducer	0.02
>ORF1ab	LSHFVNLDNLRANNT	IL-13 non-inducer	0.02
>ORF1ab	SHFVNLDNLRANNTK	IL-13 non-inducer	0.02
>ORF1ab	HFVNLDNLRANNTKG	IL-13 non-inducer	0.02
>ORF1ab	FVNLDNLRANNTKGS	IL-13 non-inducer	0.02
>ORF1ab	LDNLRANNTKGSLPI	IL-13 non-inducer	0.02
>ORF1ab	NLRANNTKGSLPINV	IL-13 non-inducer	0.02
>ORF1ab	NNTKGSLPINVIVFD	IL-13 non-inducer	0.02
>ORF1ab	NTKGSLPINVIVFDG	IL-13 non-inducer	0.02
>ORF1ab	TKGSLPINVIVFDGK	IL-13 non-inducer	0.02
>ORF1ab	NVIVFDGKSKCEESS	IL-13 non-inducer	0.02
>ORF1ab	VIVFDGKSKCEESSA	IL-13 non-inducer	0.02
>ORF1ab	VFDGKSKCEESSAKS	IL-13 non-inducer	0.02
>ORF1ab	DGKSKCEESSAKSAS	IL-13 non-inducer	0.02
>ORF1ab	SKCEESSAKSASVYY	IL-13 non-inducer	0.02
>ORF1ab	KCEESSAKSASVYYS	IL-13 non-inducer	0.02
>ORF1ab	SSAKSASVYYSQLMC	IL-13 non-inducer	0.02
>ORF1ab	SASVYYSQLMCQPIL	IL-13 non-inducer	0.02
>ORF1ab	ASVYYSQLMCQPILL	IL-13 non-inducer	0.02
>ORF1ab	DVGDSAEVAVKMFDA	IL-13 non-inducer	0.02
>ORF1ab	KMFDAYVNTFSSTFN	IL-13 non-inducer	0.02
>ORF1ab	DAYVNTFSSTFNVPM	IL-13 non-inducer	0.02
>ORF1ab	AYVNTFSSTFNVPME	IL-13 non-inducer	0.02
>ORF1ab	YVNTFSSTFNVPMEK	IL-13 non-inducer	0.02
>ORF1ab	NTFSSTFNVPMEKLK	IL-13 non-inducer	0.02
>ORF1ab	SSTFNVPMEKLKTLV	IL-13 non-inducer	0.02
>ORF1ab	RQGFVDSDVETKDVV	IL-13 non-inducer	0.02
>ORF1ab	CLKLSHQSDIEVTGD	IL-13 non-inducer	0.02
>ORF1ab	KLSHQSDIEVTGDSC	IL-13 non-inducer	0.02
>ORF1ab	LSHQSDIEVTGDSCN	IL-13 non-inducer	0.02
>ORF1ab	SDIEVTGDSCNNYML	IL-13 non-inducer	0.02
>ORF1ab	DIEVTGDSCNNYMLT	IL-13 non-inducer	0.02
>ORF1ab	IEVTGDSCNNYMLTY	IL-13 non-inducer	0.02
>ORF1ab	EVTGDSCNNYMLTYN	IL-13 non-inducer	0.02
>ORF1ab	VTGDSCNNYMLTYNK	IL-13 non-inducer	0.02
>ORF1ab	TGDSCNNYMLTYNKV	IL-13 non-inducer	0.02
>ORF1ab	DSCNNYMLTYNKVEN	IL-13 non-inducer	0.02
>ORF1ab	SCNNYMLTYNKVENM	IL-13 non-inducer	0.02
>ORF1ab	CNNYMLTYNKVENMT	IL-13 non-inducer	0.02
>ORF1ab	NNYMLTYNKVENMTP	IL-13 non-inducer	0.02
>ORF1ab	NYMLTYNKVENMTPR	IL-13 non-inducer	0.02
>ORF1ab	MLTYNKVENMTPRDL	IL-13 non-inducer	0.02
>ORF1ab	TYNKVENMTPRDLGA	IL-13 non-inducer	0.02
>ORF1ab	DCSARHINAQVAKSH	IL-13 non-inducer	0.02
>ORF1ab	CSARHINAQVAKSHN	IL-13 non-inducer	0.02
>ORF1ab	ALIWNVKDFMSLSEQ	IL-13 non-inducer	0.02
>ORF1ab	VKDFMSLSEQLRKQI	IL-13 non-inducer	0.02
>ORF1ab	DFMSLSEQLRKQIRS	IL-13 non-inducer	0.02
>ORF1ab	FMSLSEQLRKQIRSA	IL-13 non-inducer	0.02
>ORF1ab	KNNLPFKLTCATTRQ	IL-13 non-inducer	0.02
>ORF1ab	GKIVNNWLKQLIKVT	IL-13 non-inducer	0.02
>ORF1ab	VAAIFYLITPVHVMS	IL-13 non-inducer	0.02
>ORF1ab	AAIFYLITPVHVMSK	IL-13 non-inducer	0.02
>ORF1ab	YLITPVHVMSKHTDF	IL-13 non-inducer	0.02
>ORF1ab	LITPVHVMSKHTDFS	IL-13 non-inducer	0.02
>ORF1ab	HTDFSSEIIGYKAID	IL-13 non-inducer	0.02
>ORF1ab	TDFSSEIIGYKAIDG	IL-13 non-inducer	0.02
>ORF1ab	SSEIIGYKAIDGGVT	IL-13 non-inducer	0.02
>ORF1ab	EIIGYKAIDGGVTRD	IL-13 non-inducer	0.02
>ORF1ab	IGYKAIDGGVTRDIA	IL-13 non-inducer	0.02
>ORF1ab	GYKAIDGGVTRDIAS	IL-13 non-inducer	0.02
>ORF1ab	AIDGGVTRDIASTDT	IL-13 non-inducer	0.02
>ORF1ab	IDGGVTRDIASTDTC	IL-13 non-inducer	0.02
>ORF1ab	DGGVTRDIASTDTCF	IL-13 non-inducer	0.02
>ORF1ab	RDIASTDTCFANKHA	IL-13 non-inducer	0.02
>ORF1ab	NKHADFDTWFSQRGG	IL-13 non-inducer	0.02
>ORF1ab	KHADFDTWFSQRGGS	IL-13 non-inducer	0.02
>ORF1ab	HADFDTWFSQRGGSY	IL-13 non-inducer	0.02
>ORF1ab	ADFDTWFSQRGGSYT	IL-13 non-inducer	0.02
>ORF1ab	DFDTWFSQRGGSYTN	IL-13 non-inducer	0.02
>ORF1ab	DTWFSQRGGSYTNDK	IL-13 non-inducer	0.02
>ORF1ab	SQRGGSYTNDKACPL	IL-13 non-inducer	0.02
>ORF1ab	QRGGSYTNDKACPLI	IL-13 non-inducer	0.02
>ORF1ab	IAAVITREVGFVVPG	IL-13 non-inducer	0.02
>ORF1ab	AVITREVGFVVPGLP	IL-13 non-inducer	0.02
>ORF1ab	VITREVGFVVPGLPG	IL-13 non-inducer	0.02
>ORF1ab	ITREVGFVVPGLPGT	IL-13 non-inducer	0.02
>ORF1ab	TREVGFVVPGLPGTI	IL-13 non-inducer	0.02
>ORF1ab	EVGFVVPGLPGTILR	IL-13 non-inducer	0.02
>ORF1ab	FVVPGLPGTILRTTN	IL-13 non-inducer	0.02
>ORF1ab	ICYTPSKLIEYTDFA	IL-13 non-inducer	0.02
>ORF1ab	TPSKLIEYTDFATSA	IL-13 non-inducer	0.02
>ORF1ab	PSKLIEYTDFATSAC	IL-13 non-inducer	0.02
>ORF1ab	KDASGKPVPYCYDTN	IL-13 non-inducer	0.02
>ORF1ab	DASGKPVPYCYDTNV	IL-13 non-inducer	0.02
>ORF1ab	PVPYCYDTNVLEGSV	IL-13 non-inducer	0.02
>ORF1ab	PYCYDTNVLEGSVAY	IL-13 non-inducer	0.02
>ORF1ab	CYDTNVLEGSVAYES	IL-13 non-inducer	0.02
>ORF1ab	YDTNVLEGSVAYESL	IL-13 non-inducer	0.02
>ORF1ab	DTNVLEGSVAYESLR	IL-13 non-inducer	0.02
>ORF1ab	VLEGSVAYESLRPDT	IL-13 non-inducer	0.02
>ORF1ab	LEGSVAYESLRPDTR	IL-13 non-inducer	0.02
>ORF1ab	EGSVAYESLRPDTRY	IL-13 non-inducer	0.02
>ORF1ab	GSVAYESLRPDTRYV	IL-13 non-inducer	0.02
>ORF1ab	ESLRPDTRYVLMDGS	IL-13 non-inducer	0.02
>ORF1ab	SLRPDTRYVLMDGSI	IL-13 non-inducer	0.02
>ORF1ab	YVLMDGSIIQFPNTY	IL-13 non-inducer	0.02
>ORF1ab	LMDGSIIQFPNTYLE	IL-13 non-inducer	0.02
>ORF1ab	GSIIQFPNTYLEGSV	IL-13 non-inducer	0.02
>ORF1ab	SIIQFPNTYLEGSVR	IL-13 non-inducer	0.02
>ORF1ab	IIQFPNTYLEGSVRV	IL-13 non-inducer	0.02
>ORF1ab	IQFPNTYLEGSVRVV	IL-13 non-inducer	0.02
>ORF1ab	QFPNTYLEGSVRVVT	IL-13 non-inducer	0.02
>ORF1ab	FPNTYLEGSVRVVTT	IL-13 non-inducer	0.02
>ORF1ab	PNTYLEGSVRVVTTF	IL-13 non-inducer	0.02
>ORF1ab	NTYLEGSVRVVTTFD	IL-13 non-inducer	0.02
>ORF1ab	YLEGSVRVVTTFDSE	IL-13 non-inducer	0.02
>ORF1ab	GSVRVVTTFDSEYCR	IL-13 non-inducer	0.02
>ORF1ab	SVRVVTTFDSEYCRH	IL-13 non-inducer	0.02
>ORF1ab	VRVVTTFDSEYCRHG	IL-13 non-inducer	0.02
>ORF1ab	TFDSEYCRHGTCERS	IL-13 non-inducer	0.02
>ORF1ab	EYCRHGTCERSEAGV	IL-13 non-inducer	0.02
>ORF1ab	CRHGTCERSEAGVCV	IL-13 non-inducer	0.02
>ORF1ab	RHGTCERSEAGVCVS	IL-13 non-inducer	0.02
>ORF1ab	HGTCERSEAGVCVST	IL-13 non-inducer	0.02
>ORF1ab	GTCERSEAGVCVSTS	IL-13 non-inducer	0.02
>ORF1ab	TCERSEAGVCVSTSG	IL-13 non-inducer	0.02
>ORF1ab	CERSEAGVCVSTSGR	IL-13 non-inducer	0.02
>ORF1ab	RSEAGVCVSTSGRWV	IL-13 non-inducer	0.02
>ORF1ab	EAGVCVSTSGRWVLN	IL-13 non-inducer	0.02
>ORF1ab	AGVCVSTSGRWVLNN	IL-13 non-inducer	0.02
>ORF1ab	GVCVSTSGRWVLNND	IL-13 non-inducer	0.02
>ORF1ab	VCVSTSGRWVLNNDY	IL-13 non-inducer	0.02
>ORF1ab	CVSTSGRWVLNNDYY	IL-13 non-inducer	0.02
>ORF1ab	VSTSGRWVLNNDYYR	IL-13 non-inducer	0.02
>ORF1ab	STSGRWVLNNDYYRS	IL-13 non-inducer	0.02
>ORF1ab	TSGRWVLNNDYYRSL	IL-13 non-inducer	0.02
>ORF1ab	SGRWVLNNDYYRSLP	IL-13 non-inducer	0.02
>ORF1ab	GRWVLNNDYYRSLPG	IL-13 non-inducer	0.02
>ORF1ab	RWVLNNDYYRSLPGV	IL-13 non-inducer	0.02
>ORF1ab	LNNDYYRSLPGVFCG	IL-13 non-inducer	0.02
>ORF1ab	YYRSLPGVFCGVDAV	IL-13 non-inducer	0.02
>ORF1ab	YRSLPGVFCGVDAVN	IL-13 non-inducer	0.02
>ORF1ab	RSLPGVFCGVDAVNL	IL-13 non-inducer	0.02
>ORF1ab	GVDAVNLLTNMFTPL	IL-13 non-inducer	0.02
>ORF1ab	TNMFTPLIQPIGALD	IL-13 non-inducer	0.02
>ORF1ab	GGIVAIVVTCLAYYF	IL-13 non-inducer	0.02
>ORF1ab	FTVLCLTPVYSFLPG	IL-13 non-inducer	0.02
>ORF1ab	TPVYSFLPGVYSVIY	IL-13 non-inducer	0.02
>ORF1ab	VYSFLPGVYSVIYLY	IL-13 non-inducer	0.02
>ORF1ab	YSFLPGVYSVIYLYL	IL-13 non-inducer	0.02
>ORF1ab	FLPGVYSVIYLYLTF	IL-13 non-inducer	0.02
>ORF1ab	YLTFYLTNDVSFLAH	IL-13 non-inducer	0.02
>ORF1ab	LTNDVSFLAHIQWMV	IL-13 non-inducer	0.02
>ORF1ab	TNDVSFLAHIQWMVM	IL-13 non-inducer	0.02
>ORF1ab	HIQWMVMFTPLVPFW	IL-13 non-inducer	0.02
>ORF1ab	WMVMFTPLVPFWITI	IL-13 non-inducer	0.02
>ORF1ab	FTPLVPFWITIAYII	IL-13 non-inducer	0.02
>ORF1ab	ALCTFLLNKEMYLKL	IL-13 non-inducer	0.02
>ORF1ab	PLTQYNRYLALYNKY	IL-13 non-inducer	0.02
>ORF1ab	LALYNKYKYFSGAMD	IL-13 non-inducer	0.02
>ORF1ab	YFSGAMDTTSYREAA	IL-13 non-inducer	0.02
>ORF1ab	AMDTTSYREAACCHL	IL-13 non-inducer	0.02
>ORF1ab	MDTTSYREAACCHLA	IL-13 non-inducer	0.02
>ORF1ab	TTSYREAACCHLAKA	IL-13 non-inducer	0.02
>ORF1ab	SYREAACCHLAKALN	IL-13 non-inducer	0.02
>ORF1ab	YREAACCHLAKALND	IL-13 non-inducer	0.02
>ORF1ab	REAACCHLAKALNDF	IL-13 non-inducer	0.02
>ORF1ab	AACCHLAKALNDFSN	IL-13 non-inducer	0.02
>ORF1ab	CCHLAKALNDFSNSG	IL-13 non-inducer	0.02
>ORF1ab	FSNSGSDVLYQPPQT	IL-13 non-inducer	0.02
>ORF1ab	PQTSITSAVLQSGFR	IL-13 non-inducer	0.02
>ORF1ab	QTSITSAVLQSGFRK	IL-13 non-inducer	0.02
>ORF1ab	QSGFRKMAFPSGKVE	IL-13 non-inducer	0.02
>ORF1ab	SGFRKMAFPSGKVEG	IL-13 non-inducer	0.02
>ORF1ab	GFRKMAFPSGKVEGC	IL-13 non-inducer	0.02
>ORF1ab	KMAFPSGKVEGCMVQ	IL-13 non-inducer	0.02
>ORF1ab	MAFPSGKVEGCMVQV	IL-13 non-inducer	0.02
>ORF1ab	FPSGKVEGCMVQVTC	IL-13 non-inducer	0.02
>ORF1ab	PSGKVEGCMVQVTCG	IL-13 non-inducer	0.02
>ORF1ab	SGKVEGCMVQVTCGT	IL-13 non-inducer	0.02
>ORF1ab	KVEGCMVQVTCGTTT	IL-13 non-inducer	0.02
>ORF1ab	VEGCMVQVTCGTTTL	IL-13 non-inducer	0.02
>ORF1ab	MVQVTCGTTTLNGLW	IL-13 non-inducer	0.02
>ORF1ab	VQVTCGTTTLNGLWL	IL-13 non-inducer	0.02
>ORF1ab	VTCGTTTLNGLWLDD	IL-13 non-inducer	0.02
>ORF1ab	CGTTTLNGLWLDDVV	IL-13 non-inducer	0.02
>ORF1ab	TTTLNGLWLDDVVYC	IL-13 non-inducer	0.02
>ORF1ab	NGLWLDDVVYCPRHV	IL-13 non-inducer	0.02
>ORF1ab	RHVICTSEDMLNPNY	IL-13 non-inducer	0.02
>ORF1ab	HVICTSEDMLNPNYE	IL-13 non-inducer	0.02
>ORF1ab	CTSEDMLNPNYEDLL	IL-13 non-inducer	0.02
>ORF1ab	SEDMLNPNYEDLLIR	IL-13 non-inducer	0.02
>ORF1ab	SNHNFLVQAGNVQLR	IL-13 non-inducer	0.02
>ORF1ab	HNFLVQAGNVQLRVI	IL-13 non-inducer	0.02
>ORF1ab	FLVQAGNVQLRVIGH	IL-13 non-inducer	0.02
>ORF1ab	VQAGNVQLRVIGHSM	IL-13 non-inducer	0.02
>ORF1ab	GHSMQNCVLKLKVDT	IL-13 non-inducer	0.02
>ORF1ab	HSMQNCVLKLKVDTA	IL-13 non-inducer	0.02
>ORF1ab	LKVDTANPKTPKYKF	IL-13 non-inducer	0.02
>ORF1ab	KVDTANPKTPKYKFV	IL-13 non-inducer	0.02
>ORF1ab	VDTANPKTPKYKFVR	IL-13 non-inducer	0.02
>ORF1ab	DTANPKTPKYKFVRI	IL-13 non-inducer	0.02
>ORF1ab	NPKTPKYKFVRIQPG	IL-13 non-inducer	0.02
>ORF1ab	PKTPKYKFVRIQPGQ	IL-13 non-inducer	0.02
>ORF1ab	IQPGQTFSVLACYNG	IL-13 non-inducer	0.02
>ORF1ab	PGQTFSVLACYNGSP	IL-13 non-inducer	0.02
>ORF1ab	GQTFSVLACYNGSPS	IL-13 non-inducer	0.02
>ORF1ab	QTFSVLACYNGSPSG	IL-13 non-inducer	0.02
>ORF1ab	TFSVLACYNGSPSGV	IL-13 non-inducer	0.02
>ORF1ab	FSVLACYNGSPSGVY	IL-13 non-inducer	0.02
>ORF1ab	SVLACYNGSPSGVYQ	IL-13 non-inducer	0.02
>ORF1ab	VLACYNGSPSGVYQC	IL-13 non-inducer	0.02
>ORF1ab	CYNGSPSGVYQCAMR	IL-13 non-inducer	0.02
>ORF1ab	GVYQCAMRPNFTIKG	IL-13 non-inducer	0.02
>ORF1ab	YQCAMRPNFTIKGSF	IL-13 non-inducer	0.02
>ORF1ab	RPNFTIKGSFLNGSC	IL-13 non-inducer	0.02
>ORF1ab	PNFTIKGSFLNGSCG	IL-13 non-inducer	0.02
>ORF1ab	NFTIKGSFLNGSCGS	IL-13 non-inducer	0.02
>ORF1ab	NGSCGSVGFNIDYDC	IL-13 non-inducer	0.02
>ORF1ab	GSCGSVGFNIDYDCV	IL-13 non-inducer	0.02
>ORF1ab	VSFCYMHHMELPTGV	IL-13 non-inducer	0.02
>ORF1ab	FCYMHHMELPTGVHA	IL-13 non-inducer	0.02
>ORF1ab	LPTGVHAGTDLEGNF	IL-13 non-inducer	0.02
>ORF1ab	PTGVHAGTDLEGNFY	IL-13 non-inducer	0.02
>ORF1ab	VHAGTDLEGNFYGPF	IL-13 non-inducer	0.02
>ORF1ab	HAGTDLEGNFYGPFV	IL-13 non-inducer	0.02
>ORF1ab	DLEGNFYGPFVDRQT	IL-13 non-inducer	0.02
>ORF1ab	LEGNFYGPFVDRQTA	IL-13 non-inducer	0.02
>ORF1ab	GPFVDRQTAQAAGTD	IL-13 non-inducer	0.02
>ORF1ab	FVDRQTAQAAGTDTT	IL-13 non-inducer	0.02
>ORF1ab	AVINGDRWFLNRFTT	IL-13 non-inducer	0.02
>ORF1ab	NRFTTTLNDFNLVAM	IL-13 non-inducer	0.02
>ORF1ab	TTTLNDFNLVAMKYN	IL-13 non-inducer	0.02
>ORF1ab	TTLNDFNLVAMKYNY	IL-13 non-inducer	0.02
>ORF1ab	NDFNLVAMKYNYEPL	IL-13 non-inducer	0.02
>ORF1ab	FNLVAMKYNYEPLTQ	IL-13 non-inducer	0.02
>ORF1ab	NLVAMKYNYEPLTQD	IL-13 non-inducer	0.02
>ORF1ab	MKYNYEPLTQDHVDI	IL-13 non-inducer	0.02
>ORF1ab	KYNYEPLTQDHVDIL	IL-13 non-inducer	0.02
>ORF1ab	YNYEPLTQDHVDILG	IL-13 non-inducer	0.02
>ORF1ab	NYEPLTQDHVDILGP	IL-13 non-inducer	0.02
>ORF1ab	QDHVDILGPLSAQTG	IL-13 non-inducer	0.02
>ORF1ab	ASLKELLQNGMNGRT	IL-13 non-inducer	0.02
>ORF1ab	SLKELLQNGMNGRTI	IL-13 non-inducer	0.02
>ORF1ab	KELLQNGMNGRTILG	IL-13 non-inducer	0.02
>ORF1ab	LLQNGMNGRTILGSA	IL-13 non-inducer	0.02
>ORF1ab	LQNGMNGRTILGSAL	IL-13 non-inducer	0.02
>ORF1ab	QNGMNGRTILGSALL	IL-13 non-inducer	0.02
>ORF1ab	NGRTILGSALLEDEF	IL-13 non-inducer	0.02
>ORF1ab	GRTILGSALLEDEFT	IL-13 non-inducer	0.02
>ORF1ab	ILGSALLEDEFTPFD	IL-13 non-inducer	0.02
>ORF1ab	LGSALLEDEFTPFDV	IL-13 non-inducer	0.02
>ORF1ab	LLEDEFTPFDVVRQC	IL-13 non-inducer	0.02
>ORF1ab	EDEFTPFDVVRQCSG	IL-13 non-inducer	0.02
>ORF1ab	DEFTPFDVVRQCSGV	IL-13 non-inducer	0.02
>ORF1ab	EFTPFDVVRQCSGVT	IL-13 non-inducer	0.02
>ORF1ab	PFDVVRQCSGVTFQS	IL-13 non-inducer	0.02
>ORF1ab	FDVVRQCSGVTFQSA	IL-13 non-inducer	0.02
>ORF1ab	VVRQCSGVTFQSAVK	IL-13 non-inducer	0.02
>ORF1ab	VRQCSGVTFQSAVKR	IL-13 non-inducer	0.02
>ORF1ab	QCSGVTFQSAVKRTI	IL-13 non-inducer	0.02
>ORF1ab	TFQSAVKRTIKGTHH	IL-13 non-inducer	0.02
>ORF1ab	HHWLLLTILTSLLVL	IL-13 non-inducer	0.02
>ORF1ab	HWLLLTILTSLLVLV	IL-13 non-inducer	0.02
>ORF1ab	WLLLTILTSLLVLVQ	IL-13 non-inducer	0.02
>ORF1ab	LFFFLYENAFLPFAM	IL-13 non-inducer	0.02
>ORF1ab	AYFNMVYMPASWVMR	IL-13 non-inducer	0.02
>ORF1ab	FNMVYMPASWVMRIM	IL-13 non-inducer	0.02
>ORF1ab	NMVYMPASWVMRIMT	IL-13 non-inducer	0.02
>ORF1ab	MVYMPASWVMRIMTW	IL-13 non-inducer	0.02
>ORF1ab	VYMPASWVMRIMTWL	IL-13 non-inducer	0.02
>ORF1ab	YMPASWVMRIMTWLD	IL-13 non-inducer	0.02
>ORF1ab	MPASWVMRIMTWLDM	IL-13 non-inducer	0.02
>ORF1ab	WVMRIMTWLDMVDTS	IL-13 non-inducer	0.02
>ORF1ab	VMRIMTWLDMVDTSL	IL-13 non-inducer	0.02
>ORF1ab	RIMTWLDMVDTSLSG	IL-13 non-inducer	0.02
>ORF1ab	IMTWLDMVDTSLSGF	IL-13 non-inducer	0.02
>ORF1ab	MTWLDMVDTSLSGFK	IL-13 non-inducer	0.02
>ORF1ab	MVDTSLSGFKLKDCV	IL-13 non-inducer	0.02
>ORF1ab	VDTSLSGFKLKDCVM	IL-13 non-inducer	0.02
>ORF1ab	SLSGFKLKDCVMYAS	IL-13 non-inducer	0.02
>ORF1ab	GFKLKDCVMYASAVV	IL-13 non-inducer	0.02
>ORF1ab	VMYASAVVLLILMTA	IL-13 non-inducer	0.02
>ORF1ab	MYASAVVLLILMTAR	IL-13 non-inducer	0.02
>ORF1ab	YASAVVLLILMTART	IL-13 non-inducer	0.02
>ORF1ab	AVVLLILMTARTVYD	IL-13 non-inducer	0.02
>ORF1ab	VLLILMTARTVYDDG	IL-13 non-inducer	0.02
>ORF1ab	LLILMTARTVYDDGA	IL-13 non-inducer	0.02
>ORF1ab	LILMTARTVYDDGAR	IL-13 non-inducer	0.02
>ORF1ab	ILMTARTVYDDGARR	IL-13 non-inducer	0.02
>ORF1ab	RTVYDDGARRVWTLM	IL-13 non-inducer	0.02
>ORF1ab	TVYDDGARRVWTLMN	IL-13 non-inducer	0.02
>ORF1ab	YDDGARRVWTLMNVL	IL-13 non-inducer	0.02
>ORF1ab	DGARRVWTLMNVLTL	IL-13 non-inducer	0.02
>ORF1ab	WTLMNVLTLVYKVYY	IL-13 non-inducer	0.02
>ORF1ab	YKVYYGNALDQAISM	IL-13 non-inducer	0.02
>ORF1ab	SMWALIISVTSNYSG	IL-13 non-inducer	0.02
>ORF1ab	MWALIISVTSNYSGV	IL-13 non-inducer	0.02
>ORF1ab	WALIISVTSNYSGVV	IL-13 non-inducer	0.02
>ORF1ab	ALIISVTSNYSGVVT	IL-13 non-inducer	0.02
>ORF1ab	LIISVTSNYSGVVTT	IL-13 non-inducer	0.02
>ORF1ab	YSGVVTTVMFLARGI	IL-13 non-inducer	0.02
>ORF1ab	EYCPIFFITGNTLQC	IL-13 non-inducer	0.02
>ORF1ab	NRYFRLTLGVYDYLV	IL-13 non-inducer	0.02
>ORF1ab	YFRLTLGVYDYLVST	IL-13 non-inducer	0.02
>ORF1ab	FRLTLGVYDYLVSTQ	IL-13 non-inducer	0.02
>ORF1ab	LTLGVYDYLVSTQEF	IL-13 non-inducer	0.02
>ORF1ab	TLGVYDYLVSTQEFR	IL-13 non-inducer	0.02
>ORF1ab	LGVYDYLVSTQEFRY	IL-13 non-inducer	0.02
>ORF1ab	GVYDYLVSTQEFRYM	IL-13 non-inducer	0.02
>ORF1ab	YDYLVSTQEFRYMNS	IL-13 non-inducer	0.02
>ORF1ab	DYLVSTQEFRYMNSQ	IL-13 non-inducer	0.02
>ORF1ab	STQEFRYMNSQGLLP	IL-13 non-inducer	0.02
>ORF1ab	QEFRYMNSQGLLPPK	IL-13 non-inducer	0.02
>ORF1ab	EFRYMNSQGLLPPKN	IL-13 non-inducer	0.02
>ORF1ab	FRYMNSQGLLPPKNS	IL-13 non-inducer	0.02
>ORF1ab	SQGLLPPKNSIDAFK	IL-13 non-inducer	0.02
>ORF1ab	QGLLPPKNSIDAFKL	IL-13 non-inducer	0.02
>ORF1ab	SIDAFKLNIKLLGVG	IL-13 non-inducer	0.02
>ORF1ab	KLLGVGGKPCIKVAT	IL-13 non-inducer	0.02
>ORF1ab	LLGVGGKPCIKVATV	IL-13 non-inducer	0.02
>ORF1ab	LGVGGKPCIKVATVQ	IL-13 non-inducer	0.02
>ORF1ab	GKPCIKVATVQSKMS	IL-13 non-inducer	0.02
>ORF1ab	KPCIKVATVQSKMSD	IL-13 non-inducer	0.02
>ORF1ab	CIKVATVQSKMSDVK	IL-13 non-inducer	0.02
>ORF1ab	IKVATVQSKMSDVKC	IL-13 non-inducer	0.02
>ORF1ab	VATVQSKMSDVKCTS	IL-13 non-inducer	0.02
>ORF1ab	ATVQSKMSDVKCTSV	IL-13 non-inducer	0.02
>ORF1ab	TVQSKMSDVKCTSVV	IL-13 non-inducer	0.02
>ORF1ab	ESSSKLWAQCVQLHN	IL-13 non-inducer	0.02
>ORF1ab	FATAQEAYEQAVANG	IL-13 non-inducer	0.02
>ORF1ab	AQEAYEQAVANGDSE	IL-13 non-inducer	0.02
>ORF1ab	ADQAMTQMYKQARSE	IL-13 non-inducer	0.02
>ORF1ab	SAMQTMLFTMLRKLD	IL-13 non-inducer	0.02
>ORF1ab	IIPLTTAAKLMVVIP	IL-13 non-inducer	0.02
>ORF1ab	KLMVVIPDYNTYKNT	IL-13 non-inducer	0.02
>ORF1ab	NTCDGTTFTYASALW	IL-13 non-inducer	0.02
>ORF1ab	TCDGTTFTYASALWE	IL-13 non-inducer	0.02
>ORF1ab	DGTTFTYASALWEIQ	IL-13 non-inducer	0.02
>ORF1ab	GTTFTYASALWEIQQ	IL-13 non-inducer	0.02
>ORF1ab	SALWEIQQVVDADSK	IL-13 non-inducer	0.02
>ORF1ab	IQQVVDADSKIVQLS	IL-13 non-inducer	0.02
>ORF1ab	QVVDADSKIVQLSEI	IL-13 non-inducer	0.02
>ORF1ab	VVDADSKIVQLSEIS	IL-13 non-inducer	0.02
>ORF1ab	KIVQLSEISMDNSPN	IL-13 non-inducer	0.02
>ORF1ab	LSEISMDNSPNLAWP	IL-13 non-inducer	0.02
>ORF1ab	SMDNSPNLAWPLIVT	IL-13 non-inducer	0.02
>ORF1ab	QNNELSPVALRQMSC	IL-13 non-inducer	0.02
>ORF1ab	ALRQMSCAAGTTQTA	IL-13 non-inducer	0.02
>ORF1ab	SCAAGTTQTACTDDN	IL-13 non-inducer	0.02
>ORF1ab	TTQTACTDDNALAYY	IL-13 non-inducer	0.02
>ORF1ab	TQTACTDDNALAYYN	IL-13 non-inducer	0.02
>ORF1ab	TACTDDNALAYYNTT	IL-13 non-inducer	0.02
>ORF1ab	DDNALAYYNTTKGGR	IL-13 non-inducer	0.02
>ORF1ab	DNALAYYNTTKGGRF	IL-13 non-inducer	0.02
>ORF1ab	YNTTKGGRFVLALLS	IL-13 non-inducer	0.02
>ORF1ab	NTTKGGRFVLALLSD	IL-13 non-inducer	0.02
>ORF1ab	TTKGGRFVLALLSDL	IL-13 non-inducer	0.02
>ORF1ab	TKGGRFVLALLSDLQ	IL-13 non-inducer	0.02
>ORF1ab	KGGRFVLALLSDLQD	IL-13 non-inducer	0.02
>ORF1ab	GGRFVLALLSDLQDL	IL-13 non-inducer	0.02
>ORF1ab	LKWARFPKSDGTGTI	IL-13 non-inducer	0.02
>ORF1ab	FPKSDGTGTIYTELE	IL-13 non-inducer	0.02
>ORF1ab	PKSDGTGTIYTELEP	IL-13 non-inducer	0.02
>ORF1ab	SDGTGTIYTELEPPC	IL-13 non-inducer	0.02
>ORF1ab	TGTIYTELEPPCRFV	IL-13 non-inducer	0.02
>ORF1ab	GTIYTELEPPCRFVT	IL-13 non-inducer	0.02
>ORF1ab	TIYTELEPPCRFVTD	IL-13 non-inducer	0.02
>ORF1ab	IYTELEPPCRFVTDT	IL-13 non-inducer	0.02
>ORF1ab	YTELEPPCRFVTDTP	IL-13 non-inducer	0.02
>ORF1ab	TELEPPCRFVTDTPK	IL-13 non-inducer	0.02
>ORF1ab	ELEPPCRFVTDTPKG	IL-13 non-inducer	0.02
>ORF1ab	LEPPCRFVTDTPKGP	IL-13 non-inducer	0.02
>ORF1ab	DTPKGPKVKYLYFIK	IL-13 non-inducer	0.02
>ORF1ab	VKYLYFIKGLNNLNR	IL-13 non-inducer	0.02
>ORF1ab	KYLYFIKGLNNLNRG	IL-13 non-inducer	0.02
>ORF1ab	LYFIKGLNNLNRGMV	IL-13 non-inducer	0.02
>ORF1ab	YFIKGLNNLNRGMVL	IL-13 non-inducer	0.02
>ORF1ab	LAATVRLQAGNATEV	IL-13 non-inducer	0.02
>ORF1ab	FCAFAVDAAKAYKDY	IL-13 non-inducer	0.02
>ORF1ab	AFAVDAAKAYKDYLA	IL-13 non-inducer	0.02
>ORF1ab	FAVDAAKAYKDYLAS	IL-13 non-inducer	0.02
>ORF1ab	VDAAKAYKDYLASGG	IL-13 non-inducer	0.02
>ORF1ab	AAKAYKDYLASGGQP	IL-13 non-inducer	0.02
>ORF1ab	AYKDYLASGGQPITN	IL-13 non-inducer	0.02
>ORF1ab	YKDYLASGGQPITNC	IL-13 non-inducer	0.02
>ORF1ab	KDYLASGGQPITNCV	IL-13 non-inducer	0.02
>ORF1ab	DYLASGGQPITNCVK	IL-13 non-inducer	0.02
>ORF1ab	ASGGQPITNCVKMLC	IL-13 non-inducer	0.02
>ORF1ab	PITNCVKMLCTHTGT	IL-13 non-inducer	0.02
>ORF1ab	MLCTHTGTGQAITVT	IL-13 non-inducer	0.02
>ORF1ab	LCTHTGTGQAITVTP	IL-13 non-inducer	0.02
>ORF1ab	TGTGQAITVTPEANM	IL-13 non-inducer	0.02
>ORF1ab	GTGQAITVTPEANMD	IL-13 non-inducer	0.02
>ORF1ab	TGQAITVTPEANMDQ	IL-13 non-inducer	0.02
>ORF1ab	GQAITVTPEANMDQE	IL-13 non-inducer	0.02
>ORF1ab	ITVTPEANMDQESFG	IL-13 non-inducer	0.02
>ORF1ab	PEANMDQESFGGASC	IL-13 non-inducer	0.02
>ORF1ab	MDQESFGGASCCLYC	IL-13 non-inducer	0.02
>ORF1ab	QESFGGASCCLYCRC	IL-13 non-inducer	0.02
>ORF1ab	GGASCCLYCRCHIDH	IL-13 non-inducer	0.02
>ORF1ab	HIDHPNPKGFCDLKG	IL-13 non-inducer	0.02
>ORF1ab	LKGKYVQIPTTCAND	IL-13 non-inducer	0.02
>ORF1ab	KGKYVQIPTTCANDP	IL-13 non-inducer	0.02
>ORF1ab	GKYVQIPTTCANDPV	IL-13 non-inducer	0.02
>ORF1ab	KYVQIPTTCANDPVG	IL-13 non-inducer	0.02
>ORF1ab	VQIPTTCANDPVGFT	IL-13 non-inducer	0.02
>ORF1ab	PTTCANDPVGFTLKN	IL-13 non-inducer	0.02
>ORF1ab	TTCANDPVGFTLKNT	IL-13 non-inducer	0.02
>ORF1ab	CANDPVGFTLKNTVC	IL-13 non-inducer	0.02
>ORF1ab	NDPVGFTLKNTVCTV	IL-13 non-inducer	0.02
>ORF1ab	PVGFTLKNTVCTVCG	IL-13 non-inducer	0.02
>ORF1ab	VGFTLKNTVCTVCGM	IL-13 non-inducer	0.02
>ORF1ab	VCGMWKGYGCSCDQL	IL-13 non-inducer	0.02
>ORF1ab	KGYGCSCDQLREPML	IL-13 non-inducer	0.02
>ORF1ab	GYGCSCDQLREPMLQ	IL-13 non-inducer	0.02
>ORF1ab	CSCDQLREPMLQSAD	IL-13 non-inducer	0.02
>ORF1ab	SCDQLREPMLQSADA	IL-13 non-inducer	0.02
>ORF1ab	QLREPMLQSADAQSF	IL-13 non-inducer	0.02
>ORF1ab	REPMLQSADAQSFLN	IL-13 non-inducer	0.02
>ORF1ab	EPMLQSADAQSFLNR	IL-13 non-inducer	0.02
>ORF1ab	LQSADAQSFLNRVCG	IL-13 non-inducer	0.02
>ORF1ab	RVCGVSAARLTPCGT	IL-13 non-inducer	0.02
>ORF1ab	GVSAARLTPCGTGTS	IL-13 non-inducer	0.02
>ORF1ab	SAARLTPCGTGTSTD	IL-13 non-inducer	0.02
>ORF1ab	AARLTPCGTGTSTDV	IL-13 non-inducer	0.02
>ORF1ab	ARLTPCGTGTSTDVV	IL-13 non-inducer	0.02
>ORF1ab	RLTPCGTGTSTDVVY	IL-13 non-inducer	0.02
>ORF1ab	LTPCGTGTSTDVVYR	IL-13 non-inducer	0.02
>ORF1ab	TPCGTGTSTDVVYRA	IL-13 non-inducer	0.02
>ORF1ab	PCGTGTSTDVVYRAF	IL-13 non-inducer	0.02
>ORF1ab	TDVVYRAFDIYNDKV	IL-13 non-inducer	0.02
>ORF1ab	DVVYRAFDIYNDKVA	IL-13 non-inducer	0.02
>ORF1ab	YRAFDIYNDKVAGFA	IL-13 non-inducer	0.02
>ORF1ab	RAFDIYNDKVAGFAK	IL-13 non-inducer	0.02
>ORF1ab	DSYFVVKRHTFSNYQ	IL-13 non-inducer	0.02
>ORF1ab	YFVVKRHTFSNYQHE	IL-13 non-inducer	0.02
>ORF1ab	FVVKRHTFSNYQHEE	IL-13 non-inducer	0.02
>ORF1ab	TFSNYQHEETIYNLL	IL-13 non-inducer	0.02
>ORF1ab	YQHEETIYNLLKDCP	IL-13 non-inducer	0.02
>ORF1ab	QHEETIYNLLKDCPA	IL-13 non-inducer	0.02
>ORF1ab	FKFRIDGDMVPHISR	IL-13 non-inducer	0.02
>ORF1ab	RIDGDMVPHISRQRL	IL-13 non-inducer	0.02
>ORF1ab	VPHISRQRLTKYTMA	IL-13 non-inducer	0.02
>ORF1ab	PHISRQRLTKYTMAD	IL-13 non-inducer	0.02
>ORF1ab	HISRQRLTKYTMADL	IL-13 non-inducer	0.02
>ORF1ab	SRQRLTKYTMADLVY	IL-13 non-inducer	0.02
>ORF1ab	ADLVYALRHFDEGNC	IL-13 non-inducer	0.02
>ORF1ab	LVYALRHFDEGNCDT	IL-13 non-inducer	0.02
>ORF1ab	VYALRHFDEGNCDTL	IL-13 non-inducer	0.02
>ORF1ab	ALRHFDEGNCDTLKE	IL-13 non-inducer	0.02
>ORF1ab	HFDEGNCDTLKEILV	IL-13 non-inducer	0.02
>ORF1ab	DEGNCDTLKEILVTY	IL-13 non-inducer	0.02
>ORF1ab	EGNCDTLKEILVTYN	IL-13 non-inducer	0.02
>ORF1ab	LKEILVTYNCCDDDY	IL-13 non-inducer	0.02
>ORF1ab	EILVTYNCCDDDYFN	IL-13 non-inducer	0.02
>ORF1ab	ILVTYNCCDDDYFNK	IL-13 non-inducer	0.02
>ORF1ab	WYDFVENPDILRVYA	IL-13 non-inducer	0.02
>ORF1ab	YDFVENPDILRVYAN	IL-13 non-inducer	0.02
>ORF1ab	DFVENPDILRVYANL	IL-13 non-inducer	0.02
>ORF1ab	VENPDILRVYANLGE	IL-13 non-inducer	0.02
>ORF1ab	ENPDILRVYANLGER	IL-13 non-inducer	0.02
>ORF1ab	PDILRVYANLGERVR	IL-13 non-inducer	0.02
>ORF1ab	ILRVYANLGERVRQA	IL-13 non-inducer	0.02
>ORF1ab	RVRQALLKTVQFCDA	IL-13 non-inducer	0.02
>ORF1ab	MRNAGIVGVLTLDNQ	IL-13 non-inducer	0.02
>ORF1ab	VGVLTLDNQDLNGNW	IL-13 non-inducer	0.02
>ORF1ab	GVLTLDNQDLNGNWY	IL-13 non-inducer	0.02
>ORF1ab	NGNWYDFGDFIQTTP	IL-13 non-inducer	0.02
>ORF1ab	NWYDFGDFIQTTPGS	IL-13 non-inducer	0.02
>ORF1ab	WYDFGDFIQTTPGSG	IL-13 non-inducer	0.02
>ORF1ab	YDFGDFIQTTPGSGV	IL-13 non-inducer	0.02
>ORF1ab	DFGDFIQTTPGSGVP	IL-13 non-inducer	0.02
>ORF1ab	GDFIQTTPGSGVPVV	IL-13 non-inducer	0.02
>ORF1ab	FIQTTPGSGVPVVDS	IL-13 non-inducer	0.02
>ORF1ab	TPGSGVPVVDSYYSL	IL-13 non-inducer	0.02
>ORF1ab	PGSGVPVVDSYYSLL	IL-13 non-inducer	0.02
>ORF1ab	SGVPVVDSYYSLLMP	IL-13 non-inducer	0.02
>ORF1ab	GVPVVDSYYSLLMPI	IL-13 non-inducer	0.02
>ORF1ab	PVVDSYYSLLMPILT	IL-13 non-inducer	0.02
>ORF1ab	AESHVDTDLTKPYIK	IL-13 non-inducer	0.02
>ORF1ab	ESHVDTDLTKPYIKW	IL-13 non-inducer	0.02
>ORF1ab	SHVDTDLTKPYIKWD	IL-13 non-inducer	0.02
>ORF1ab	VLFSTVFPLTSFGPL	IL-13 non-inducer	0.02
>ORF1ab	LFSTVFPLTSFGPLV	IL-13 non-inducer	0.02
>ORF1ab	TSFGPLVRKIFVDGV	IL-13 non-inducer	0.02
>ORF1ab	SFGPLVRKIFVDGVP	IL-13 non-inducer	0.02
>ORF1ab	VRKIFVDGVPFVVST	IL-13 non-inducer	0.02
>ORF1ab	VDGVPFVVSTGYHFR	IL-13 non-inducer	0.02
>ORF1ab	VPFVVSTGYHFRELG	IL-13 non-inducer	0.02
>ORF1ab	PFVVSTGYHFRELGV	IL-13 non-inducer	0.02
>ORF1ab	FVVSTGYHFRELGVV	IL-13 non-inducer	0.02
>ORF1ab	VSTGYHFRELGVVHN	IL-13 non-inducer	0.02
>ORF1ab	STGYHFRELGVVHNQ	IL-13 non-inducer	0.02
>ORF1ab	TGYHFRELGVVHNQD	IL-13 non-inducer	0.02
>ORF1ab	ELGVVHNQDVNLHSS	IL-13 non-inducer	0.02
>ORF1ab	VHNQDVNLHSSRLSF	IL-13 non-inducer	0.02
>ORF1ab	HNQDVNLHSSRLSFK	IL-13 non-inducer	0.02
>ORF1ab	NQDVNLHSSRLSFKE	IL-13 non-inducer	0.02
>ORF1ab	LLVYAADPAMHAASG	IL-13 non-inducer	0.02
>ORF1ab	VYAADPAMHAASGNL	IL-13 non-inducer	0.02
>ORF1ab	ASGNLLLDKRTTCFS	IL-13 non-inducer	0.02
>ORF1ab	SGNLLLDKRTTCFSV	IL-13 non-inducer	0.02
>ORF1ab	GNLLLDKRTTCFSVA	IL-13 non-inducer	0.02
>ORF1ab	TNNVAFQTVKPGNFN	IL-13 non-inducer	0.02
>ORF1ab	AFQTVKPGNFNKDFY	IL-13 non-inducer	0.02
>ORF1ab	FYDFAVSKGFFKEGS	IL-13 non-inducer	0.02
>ORF1ab	SKGFFKEGSSVELKH	IL-13 non-inducer	0.02
>ORF1ab	AQDGNAAISDYDYYR	IL-13 non-inducer	0.02
>ORF1ab	QDGNAAISDYDYYRY	IL-13 non-inducer	0.02
>ORF1ab	GNAAISDYDYYRYNL	IL-13 non-inducer	0.02
>ORF1ab	NAAISDYDYYRYNLP	IL-13 non-inducer	0.02
>ORF1ab	AAISDYDYYRYNLPT	IL-13 non-inducer	0.02
>ORF1ab	AISDYDYYRYNLPTM	IL-13 non-inducer	0.02
>ORF1ab	NLPTMCDIRQLLFVV	IL-13 non-inducer	0.02
>ORF1ab	LPTMCDIRQLLFVVE	IL-13 non-inducer	0.02
>ORF1ab	TMCDIRQLLFVVEVV	IL-13 non-inducer	0.02
>ORF1ab	MCDIRQLLFVVEVVD	IL-13 non-inducer	0.02
>ORF1ab	CDIRQLLFVVEVVDK	IL-13 non-inducer	0.02
>ORF1ab	DIRQLLFVVEVVDKY	IL-13 non-inducer	0.02
>ORF1ab	VDKYFDCYDGGCINA	IL-13 non-inducer	0.02
>ORF1ab	DKYFDCYDGGCINAN	IL-13 non-inducer	0.02
>ORF1ab	KYFDCYDGGCINANQ	IL-13 non-inducer	0.02
>ORF1ab	YFDCYDGGCINANQV	IL-13 non-inducer	0.02
>ORF1ab	DCYDGGCINANQVIV	IL-13 non-inducer	0.02
>ORF1ab	CYDGGCINANQVIVN	IL-13 non-inducer	0.02
>ORF1ab	YDGGCINANQVIVNN	IL-13 non-inducer	0.02
>ORF1ab	NQVIVNNLDKSAGFP	IL-13 non-inducer	0.02
>ORF1ab	NLDKSAGFPFNKWGK	IL-13 non-inducer	0.02
>ORF1ab	DKSAGFPFNKWGKAR	IL-13 non-inducer	0.02
>ORF1ab	KWGKARLYYDSMSYE	IL-13 non-inducer	0.02
>ORF1ab	YYDSMSYEDQDALFA	IL-13 non-inducer	0.02
>ORF1ab	YDSMSYEDQDALFAY	IL-13 non-inducer	0.02
>ORF1ab	DSMSYEDQDALFAYT	IL-13 non-inducer	0.02
>ORF1ab	SMSYEDQDALFAYTK	IL-13 non-inducer	0.02
>ORF1ab	MSYEDQDALFAYTKR	IL-13 non-inducer	0.02
>ORF1ab	DQDALFAYTKRNVIP	IL-13 non-inducer	0.02
>ORF1ab	ISAKNRARTVAGVSI	IL-13 non-inducer	0.02
>ORF1ab	SAKNRARTVAGVSIC	IL-13 non-inducer	0.02
>ORF1ab	AKNRARTVAGVSICS	IL-13 non-inducer	0.02
>ORF1ab	KNRARTVAGVSICST	IL-13 non-inducer	0.02
>ORF1ab	NRARTVAGVSICSTM	IL-13 non-inducer	0.02
>ORF1ab	ARTVAGVSICSTMTN	IL-13 non-inducer	0.02
>ORF1ab	TVAGVSICSTMTNRQ	IL-13 non-inducer	0.02
>ORF1ab	VAGVSICSTMTNRQF	IL-13 non-inducer	0.02
>ORF1ab	VSICSTMTNRQFHQK	IL-13 non-inducer	0.02
>ORF1ab	MTNRQFHQKLLKSIA	IL-13 non-inducer	0.02
>ORF1ab	IAATRGATVVIGTSK	IL-13 non-inducer	0.02
>ORF1ab	TRGATVVIGTSKFYG	IL-13 non-inducer	0.02
>ORF1ab	RGATVVIGTSKFYGG	IL-13 non-inducer	0.02
>ORF1ab	GATVVIGTSKFYGGW	IL-13 non-inducer	0.02
>ORF1ab	SKFYGGWHNMLKTVY	IL-13 non-inducer	0.02
>ORF1ab	KFYGGWHNMLKTVYS	IL-13 non-inducer	0.02
>ORF1ab	GWHNMLKTVYSDVEN	IL-13 non-inducer	0.02
>ORF1ab	MGWDYPKCDRAMPNM	IL-13 non-inducer	0.02
>ORF1ab	IMASLVLARKHTTCC	IL-13 non-inducer	0.02
>ORF1ab	LVLARKHTTCCSLSH	IL-13 non-inducer	0.02
>ORF1ab	LARKHTTCCSLSHRF	IL-13 non-inducer	0.02
>ORF1ab	HTTCCSLSHRFYRLA	IL-13 non-inducer	0.02
>ORF1ab	TCCSLSHRFYRLANE	IL-13 non-inducer	0.02
>ORF1ab	CAQVLSEMVMCGGSL	IL-13 non-inducer	0.02
>ORF1ab	AQVLSEMVMCGGSLY	IL-13 non-inducer	0.02
>ORF1ab	SSGDATTAYANSVFN	IL-13 non-inducer	0.02
>ORF1ab	LLSTDGNKIADKYVR	IL-13 non-inducer	0.02
>ORF1ab	DTDFVNEFYAYLRKH	IL-13 non-inducer	0.02
>ORF1ab	VNEFYAYLRKHFSMM	IL-13 non-inducer	0.02
>ORF1ab	NEFYAYLRKHFSMMI	IL-13 non-inducer	0.02
>ORF1ab	YAYLRKHFSMMILSD	IL-13 non-inducer	0.02
>ORF1ab	YLRKHFSMMILSDDA	IL-13 non-inducer	0.02
>ORF1ab	MILSDDAVVCFNSTY	IL-13 non-inducer	0.02
>ORF1ab	SQGLVASIKNFKSVL	IL-13 non-inducer	0.02
>ORF1ab	QGLVASIKNFKSVLY	IL-13 non-inducer	0.02
>ORF1ab	GLVASIKNFKSVLYY	IL-13 non-inducer	0.02
>ORF1ab	LVASIKNFKSVLYYQ	IL-13 non-inducer	0.02
>ORF1ab	ASIKNFKSVLYYQNN	IL-13 non-inducer	0.02
>ORF1ab	SIKNFKSVLYYQNNV	IL-13 non-inducer	0.02
>ORF1ab	KSVLYYQNNVFMSEA	IL-13 non-inducer	0.02
>ORF1ab	SVLYYQNNVFMSEAK	IL-13 non-inducer	0.02
>ORF1ab	VLYYQNNVFMSEAKC	IL-13 non-inducer	0.02
>ORF1ab	QNNVFMSEAKCWTET	IL-13 non-inducer	0.02
>ORF1ab	WTETDLTKGPHEFCS	IL-13 non-inducer	0.02
>ORF1ab	TKGPHEFCSQHTMLV	IL-13 non-inducer	0.02
>ORF1ab	KGPHEFCSQHTMLVK	IL-13 non-inducer	0.02
>ORF1ab	GPHEFCSQHTMLVKQ	IL-13 non-inducer	0.02
>ORF1ab	PHEFCSQHTMLVKQG	IL-13 non-inducer	0.02
>ORF1ab	EFCSQHTMLVKQGDD	IL-13 non-inducer	0.02
>ORF1ab	CSQHTMLVKQGDDYV	IL-13 non-inducer	0.02
>ORF1ab	VKQGDDYVYLPYPDP	IL-13 non-inducer	0.02
>ORF1ab	KQGDDYVYLPYPDPS	IL-13 non-inducer	0.02
>ORF1ab	QGDDYVYLPYPDPSR	IL-13 non-inducer	0.02
>ORF1ab	GDDYVYLPYPDPSRI	IL-13 non-inducer	0.02
>ORF1ab	DYVYLPYPDPSRILG	IL-13 non-inducer	0.02
>ORF1ab	VYLPYPDPSRILGAG	IL-13 non-inducer	0.02
>ORF1ab	LPYPDPSRILGAGCF	IL-13 non-inducer	0.02
>ORF1ab	YPDPSRILGAGCFVD	IL-13 non-inducer	0.02
>ORF1ab	PDPSRILGAGCFVDD	IL-13 non-inducer	0.02
>ORF1ab	DPSRILGAGCFVDDI	IL-13 non-inducer	0.02
>ORF1ab	PSRILGAGCFVDDIV	IL-13 non-inducer	0.02
>ORF1ab	RILGAGCFVDDIVKT	IL-13 non-inducer	0.02
>ORF1ab	ILGAGCFVDDIVKTD	IL-13 non-inducer	0.02
>ORF1ab	GCFVDDIVKTDGTLM	IL-13 non-inducer	0.02
>ORF1ab	VDDIVKTDGTLMIER	IL-13 non-inducer	0.02
>ORF1ab	DDIVKTDGTLMIERF	IL-13 non-inducer	0.02
>ORF1ab	DIVKTDGTLMIERFV	IL-13 non-inducer	0.02
>ORF1ab	KTDGTLMIERFVSLA	IL-13 non-inducer	0.02
>ORF1ab	DGTLMIERFVSLAID	IL-13 non-inducer	0.02
>ORF1ab	AYPLTKHPNQEYADV	IL-13 non-inducer	0.02
>ORF1ab	YPLTKHPNQEYADVF	IL-13 non-inducer	0.02
>ORF1ab	PLTKHPNQEYADVFH	IL-13 non-inducer	0.02
>ORF1ab	LTKHPNQEYADVFHL	IL-13 non-inducer	0.02
>ORF1ab	RKLHDELTGHMLDMY	IL-13 non-inducer	0.02
>ORF1ab	LTGHMLDMYSVMLTN	IL-13 non-inducer	0.02
>ORF1ab	TGHMLDMYSVMLTND	IL-13 non-inducer	0.02
>ORF1ab	GHMLDMYSVMLTNDN	IL-13 non-inducer	0.02
>ORF1ab	LDMYSVMLTNDNTSR	IL-13 non-inducer	0.02
>ORF1ab	DMYSVMLTNDNTSRY	IL-13 non-inducer	0.02
>ORF1ab	MLTNDNTSRYWEPEF	IL-13 non-inducer	0.02
>ORF1ab	LTNDNTSRYWEPEFY	IL-13 non-inducer	0.02
>ORF1ab	TNDNTSRYWEPEFYE	IL-13 non-inducer	0.02
>ORF1ab	RYWEPEFYEAMYTPH	IL-13 non-inducer	0.02
>ORF1ab	WEPEFYEAMYTPHTV	IL-13 non-inducer	0.02
>ORF1ab	PEFYEAMYTPHTVLQ	IL-13 non-inducer	0.02
>ORF1ab	FYEAMYTPHTVLQAV	IL-13 non-inducer	0.02
>ORF1ab	MYTPHTVLQAVGACV	IL-13 non-inducer	0.02
>ORF1ab	TPHTVLQAVGACVLC	IL-13 non-inducer	0.02
>ORF1ab	VGACVLCNSQTSLRC	IL-13 non-inducer	0.02
>ORF1ab	CYDHVISTSHKLVLS	IL-13 non-inducer	0.02
>ORF1ab	YDHVISTSHKLVLSV	IL-13 non-inducer	0.02
>ORF1ab	VISTSHKLVLSVNPY	IL-13 non-inducer	0.02
>ORF1ab	ISTSHKLVLSVNPYV	IL-13 non-inducer	0.02
>ORF1ab	HKLVLSVNPYVCNAP	IL-13 non-inducer	0.02
>ORF1ab	LVLSVNPYVCNAPGC	IL-13 non-inducer	0.02
>ORF1ab	YVCNAPGCDVTDVTQ	IL-13 non-inducer	0.02
>ORF1ab	CNAPGCDVTDVTQLY	IL-13 non-inducer	0.02
>ORF1ab	CDVTDVTQLYLGGMS	IL-13 non-inducer	0.02
>ORF1ab	DVTQLYLGGMSYYCK	IL-13 non-inducer	0.02
>ORF1ab	VTQLYLGGMSYYCKS	IL-13 non-inducer	0.02
>ORF1ab	TQLYLGGMSYYCKSH	IL-13 non-inducer	0.02
>ORF1ab	QLYLGGMSYYCKSHK	IL-13 non-inducer	0.02
>ORF1ab	LGGMSYYCKSHKPPI	IL-13 non-inducer	0.02
>ORF1ab	GMSYYCKSHKPPISF	IL-13 non-inducer	0.02
>ORF1ab	KSHKPPISFPLCANG	IL-13 non-inducer	0.02
>ORF1ab	ISFPLCANGQVFGLY	IL-13 non-inducer	0.02
>ORF1ab	SFPLCANGQVFGLYK	IL-13 non-inducer	0.02
>ORF1ab	FPLCANGQVFGLYKN	IL-13 non-inducer	0.02
>ORF1ab	PLCANGQVFGLYKNT	IL-13 non-inducer	0.02
>ORF1ab	LCANGQVFGLYKNTC	IL-13 non-inducer	0.02
>ORF1ab	CANGQVFGLYKNTCV	IL-13 non-inducer	0.02
>ORF1ab	GLYKNTCVGSDNVTD	IL-13 non-inducer	0.02
>ORF1ab	YKNTCVGSDNVTDFN	IL-13 non-inducer	0.02
>ORF1ab	FNAIATCDWTNAGDY	IL-13 non-inducer	0.02
>ORF1ab	NAIATCDWTNAGDYI	IL-13 non-inducer	0.02
>ORF1ab	TNAGDYILANTCTER	IL-13 non-inducer	0.02
>ORF1ab	NAGDYILANTCTERL	IL-13 non-inducer	0.02
>ORF1ab	ETLKATEETFKLSYG	IL-13 non-inducer	0.02
>ORF1ab	LKATEETFKLSYGIA	IL-13 non-inducer	0.02
>ORF1ab	EETFKLSYGIATVRE	IL-13 non-inducer	0.02
>ORF1ab	ETFKLSYGIATVREV	IL-13 non-inducer	0.02
>ORF1ab	TFKLSYGIATVREVL	IL-13 non-inducer	0.02
>ORF1ab	FKLSYGIATVREVLS	IL-13 non-inducer	0.02
>ORF1ab	KLSYGIATVREVLSD	IL-13 non-inducer	0.02
>ORF1ab	LSYGIATVREVLSDR	IL-13 non-inducer	0.02
>ORF1ab	SYGIATVREVLSDRE	IL-13 non-inducer	0.02
>ORF1ab	YGIATVREVLSDREL	IL-13 non-inducer	0.02
>ORF1ab	GIATVREVLSDRELH	IL-13 non-inducer	0.02
>ORF1ab	TVREVLSDRELHLSW	IL-13 non-inducer	0.02
>ORF1ab	EVGKPRPPLNRNYVF	IL-13 non-inducer	0.02
>ORF1ab	VGKPRPPLNRNYVFT	IL-13 non-inducer	0.02
>ORF1ab	GKPRPPLNRNYVFTG	IL-13 non-inducer	0.02
>ORF1ab	KPRPPLNRNYVFTGY	IL-13 non-inducer	0.02
>ORF1ab	PRPPLNRNYVFTGYR	IL-13 non-inducer	0.02
>ORF1ab	RPPLNRNYVFTGYRV	IL-13 non-inducer	0.02
>ORF1ab	PLNRNYVFTGYRVTK	IL-13 non-inducer	0.02
>ORF1ab	RNYVFTGYRVTKNSK	IL-13 non-inducer	0.02
>ORF1ab	NYVFTGYRVTKNSKV	IL-13 non-inducer	0.02
>ORF1ab	YVFTGYRVTKNSKVQ	IL-13 non-inducer	0.02
>ORF1ab	VFTGYRVTKNSKVQI	IL-13 non-inducer	0.02
>ORF1ab	TGYRVTKNSKVQIGE	IL-13 non-inducer	0.02
>ORF1ab	YRVTKNSKVQIGEYT	IL-13 non-inducer	0.02
>ORF1ab	TKNSKVQIGEYTFEK	IL-13 non-inducer	0.02
>ORF1ab	SKVQIGEYTFEKGDY	IL-13 non-inducer	0.02
>ORF1ab	QIGEYTFEKGDYGDA	IL-13 non-inducer	0.02
>ORF1ab	YGDAVVYRGTTTYKL	IL-13 non-inducer	0.02
>ORF1ab	GDAVVYRGTTTYKLN	IL-13 non-inducer	0.02
>ORF1ab	DAVVYRGTTTYKLNV	IL-13 non-inducer	0.02
>ORF1ab	AVVYRGTTTYKLNVG	IL-13 non-inducer	0.02
>ORF1ab	TTTYKLNVGDYFVLT	IL-13 non-inducer	0.02
>ORF1ab	KLNVGDYFVLTSHTV	IL-13 non-inducer	0.02
>ORF1ab	GDYFVLTSHTVMPLS	IL-13 non-inducer	0.02
>ORF1ab	DYFVLTSHTVMPLSA	IL-13 non-inducer	0.02
>ORF1ab	YFVLTSHTVMPLSAP	IL-13 non-inducer	0.02
>ORF1ab	APTLVPQEHYVRITG	IL-13 non-inducer	0.02
>ORF1ab	PTLVPQEHYVRITGL	IL-13 non-inducer	0.02
>ORF1ab	TLVPQEHYVRITGLY	IL-13 non-inducer	0.02
>ORF1ab	LVPQEHYVRITGLYP	IL-13 non-inducer	0.02
>ORF1ab	VPQEHYVRITGLYPT	IL-13 non-inducer	0.02
>ORF1ab	HYVRITGLYPTLNIS	IL-13 non-inducer	0.02
>ORF1ab	YVRITGLYPTLNISD	IL-13 non-inducer	0.02
>ORF1ab	RITGLYPTLNISDEF	IL-13 non-inducer	0.02
>ORF1ab	TGLYPTLNISDEFSS	IL-13 non-inducer	0.02
>ORF1ab	YPTLNISDEFSSNVA	IL-13 non-inducer	0.02
>ORF1ab	NISDEFSSNVANYQK	IL-13 non-inducer	0.02
>ORF1ab	SDEFSSNVANYQKVG	IL-13 non-inducer	0.02
>ORF1ab	VANYQKVGMQKYSTL	IL-13 non-inducer	0.02
>ORF1ab	NYQKVGMQKYSTLQG	IL-13 non-inducer	0.02
>ORF1ab	YQKVGMQKYSTLQGP	IL-13 non-inducer	0.02
>ORF1ab	QKVGMQKYSTLQGPP	IL-13 non-inducer	0.02
>ORF1ab	KVGMQKYSTLQGPPG	IL-13 non-inducer	0.02
>ORF1ab	VGMQKYSTLQGPPGT	IL-13 non-inducer	0.02
>ORF1ab	MQKYSTLQGPPGTGK	IL-13 non-inducer	0.02
>ORF1ab	YSTLQGPPGTGKSHF	IL-13 non-inducer	0.02
>ORF1ab	LQGPPGTGKSHFAIG	IL-13 non-inducer	0.02
>ORF1ab	TGKSHFAIGLALYYP	IL-13 non-inducer	0.02
>ORF1ab	GKSHFAIGLALYYPS	IL-13 non-inducer	0.02
>ORF1ab	KSHFAIGLALYYPSA	IL-13 non-inducer	0.02
>ORF1ab	SHFAIGLALYYPSAR	IL-13 non-inducer	0.02
>ORF1ab	IGLALYYPSARIVYT	IL-13 non-inducer	0.02
>ORF1ab	LYYPSARIVYTACSH	IL-13 non-inducer	0.02
>ORF1ab	PSARIVYTACSHAAV	IL-13 non-inducer	0.02
>ORF1ab	SARIVYTACSHAAVD	IL-13 non-inducer	0.02
>ORF1ab	ARIVYTACSHAAVDA	IL-13 non-inducer	0.02
>ORF1ab	VYTACSHAAVDALCE	IL-13 non-inducer	0.02
>ORF1ab	KVNSTLEQYVFCTVN	IL-13 non-inducer	0.02
>ORF1ab	VNSTLEQYVFCTVNA	IL-13 non-inducer	0.02
>ORF1ab	STLEQYVFCTVNALP	IL-13 non-inducer	0.02
>ORF1ab	TLEQYVFCTVNALPE	IL-13 non-inducer	0.02
>ORF1ab	LEQYVFCTVNALPET	IL-13 non-inducer	0.02
>ORF1ab	EQYVFCTVNALPETT	IL-13 non-inducer	0.02
>ORF1ab	PETTADIVVFDEISM	IL-13 non-inducer	0.02
>ORF1ab	DIVVFDEISMATNYD	IL-13 non-inducer	0.02
>ORF1ab	IVVFDEISMATNYDL	IL-13 non-inducer	0.02
>ORF1ab	APRTLLTKGTLEPEY	IL-13 non-inducer	0.02
>ORF1ab	PRTLLTKGTLEPEYF	IL-13 non-inducer	0.02
>ORF1ab	RTLLTKGTLEPEYFN	IL-13 non-inducer	0.02
>ORF1ab	LLTKGTLEPEYFNSV	IL-13 non-inducer	0.02
>ORF1ab	LTKGTLEPEYFNSVC	IL-13 non-inducer	0.02
>ORF1ab	GTLEPEYFNSVCRLM	IL-13 non-inducer	0.02
>ORF1ab	MKTIGPDMFLRTCRR	IL-13 non-inducer	0.02
>ORF1ab	EIVDTVSALVYDNKL	IL-13 non-inducer	0.02
>ORF1ab	KAHKDKSAQCFKMFY	IL-13 non-inducer	0.02
>ORF1ab	AHKDKSAQCFKMFYK	IL-13 non-inducer	0.02
>ORF1ab	HKDKSAQCFKMFYKG	IL-13 non-inducer	0.02
>ORF1ab	AQCFKMFYKGVITHD	IL-13 non-inducer	0.02
>ORF1ab	FKMFYKGVITHDVSS	IL-13 non-inducer	0.02
>ORF1ab	YKGVITHDVSSAINR	IL-13 non-inducer	0.02
>ORF1ab	VITHDVSSAINRPQI	IL-13 non-inducer	0.02
>ORF1ab	HDVSSAINRPQIGVV	IL-13 non-inducer	0.02
>ORF1ab	SAINRPQIGVVREFL	IL-13 non-inducer	0.02
>ORF1ab	PQIGVVREFLTRNPA	IL-13 non-inducer	0.02
>ORF1ab	GVVREFLTRNPAWRK	IL-13 non-inducer	0.02
>ORF1ab	RNPAWRKAVFISPYN	IL-13 non-inducer	0.02
>ORF1ab	PAWRKAVFISPYNSQ	IL-13 non-inducer	0.02
>ORF1ab	WRKAVFISPYNSQNA	IL-13 non-inducer	0.02
>ORF1ab	RKAVFISPYNSQNAV	IL-13 non-inducer	0.02
>ORF1ab	VFISPYNSQNAVASK	IL-13 non-inducer	0.02
>ORF1ab	GLPTQTVDSSQGSEY	IL-13 non-inducer	0.02
>ORF1ab	LPTQTVDSSQGSEYD	IL-13 non-inducer	0.02
>ORF1ab	PTQTVDSSQGSEYDY	IL-13 non-inducer	0.02
>ORF1ab	TQTVDSSQGSEYDYV	IL-13 non-inducer	0.02
>ORF1ab	QTVDSSQGSEYDYVI	IL-13 non-inducer	0.02
>ORF1ab	TETAHSCNVNRFNVA	IL-13 non-inducer	0.02
>ORF1ab	CNVNRFNVAITRAKV	IL-13 non-inducer	0.02
>ORF1ab	SDRDLYDKLQFTSLE	IL-13 non-inducer	0.02
>ORF1ab	TLQAENVTGLFKDCS	IL-13 non-inducer	0.02
>ORF1ab	LQAENVTGLFKDCSK	IL-13 non-inducer	0.02
>ORF1ab	QAENVTGLFKDCSKV	IL-13 non-inducer	0.02
>ORF1ab	AENVTGLFKDCSKVI	IL-13 non-inducer	0.02
>ORF1ab	VTGLFKDCSKVITGL	IL-13 non-inducer	0.02
>ORF1ab	TGLFKDCSKVITGLH	IL-13 non-inducer	0.02
>ORF1ab	GLFKDCSKVITGLHP	IL-13 non-inducer	0.02
>ORF1ab	LFKDCSKVITGLHPT	IL-13 non-inducer	0.02
>ORF1ab	FKDCSKVITGLHPTQ	IL-13 non-inducer	0.02
>ORF1ab	DCSKVITGLHPTQAP	IL-13 non-inducer	0.02
>ORF1ab	CSKVITGLHPTQAPT	IL-13 non-inducer	0.02
>ORF1ab	PTQAPTHLSVDTKFK	IL-13 non-inducer	0.02
>ORF1ab	PTHLSVDTKFKTEGL	IL-13 non-inducer	0.02
>ORF1ab	DIPGIPKDMTYRRLI	IL-13 non-inducer	0.02
>ORF1ab	IPGIPKDMTYRRLIS	IL-13 non-inducer	0.02
>ORF1ab	PGIPKDMTYRRLISM	IL-13 non-inducer	0.02
>ORF1ab	GIPKDMTYRRLISMM	IL-13 non-inducer	0.02
>ORF1ab	IPKDMTYRRLISMMG	IL-13 non-inducer	0.02
>ORF1ab	PKDMTYRRLISMMGF	IL-13 non-inducer	0.02
>ORF1ab	DMTYRRLISMMGFKM	IL-13 non-inducer	0.02
>ORF1ab	TYRRLISMMGFKMNY	IL-13 non-inducer	0.02
>ORF1ab	YRRLISMMGFKMNYQ	IL-13 non-inducer	0.02
>ORF1ab	ISMMGFKMNYQVNGY	IL-13 non-inducer	0.02
>ORF1ab	MGFKMNYQVNGYPNM	IL-13 non-inducer	0.02
>ORF1ab	GFKMNYQVNGYPNMF	IL-13 non-inducer	0.02
>ORF1ab	YQVNGYPNMFITREE	IL-13 non-inducer	0.02
>ORF1ab	TREEAIRHVRAWIGF	IL-13 non-inducer	0.02
>ORF1ab	REEAIRHVRAWIGFD	IL-13 non-inducer	0.02
>ORF1ab	EEAIRHVRAWIGFDV	IL-13 non-inducer	0.02
>ORF1ab	EAIRHVRAWIGFDVE	IL-13 non-inducer	0.02
>ORF1ab	AIRHVRAWIGFDVEG	IL-13 non-inducer	0.02
>ORF1ab	IRHVRAWIGFDVEGC	IL-13 non-inducer	0.02
>ORF1ab	RHVRAWIGFDVEGCH	IL-13 non-inducer	0.02
>ORF1ab	HVRAWIGFDVEGCHA	IL-13 non-inducer	0.02
>ORF1ab	VRAWIGFDVEGCHAT	IL-13 non-inducer	0.02
>ORF1ab	RAWIGFDVEGCHATR	IL-13 non-inducer	0.02
>ORF1ab	AWIGFDVEGCHATRE	IL-13 non-inducer	0.02
>ORF1ab	WIGFDVEGCHATREA	IL-13 non-inducer	0.02
>ORF1ab	IGFDVEGCHATREAV	IL-13 non-inducer	0.02
>ORF1ab	GFDVEGCHATREAVG	IL-13 non-inducer	0.02
>ORF1ab	TREAVGTNLPLQLGF	IL-13 non-inducer	0.02
>ORF1ab	REAVGTNLPLQLGFS	IL-13 non-inducer	0.02
>ORF1ab	VGTNLPLQLGFSTGV	IL-13 non-inducer	0.02
>ORF1ab	QLGFSTGVNLVAVPT	IL-13 non-inducer	0.02
>ORF1ab	GFSTGVNLVAVPTGY	IL-13 non-inducer	0.02
>ORF1ab	STGVNLVAVPTGYVD	IL-13 non-inducer	0.02
>ORF1ab	TGVNLVAVPTGYVDT	IL-13 non-inducer	0.02
>ORF1ab	GVNLVAVPTGYVDTP	IL-13 non-inducer	0.02
>ORF1ab	NLVAVPTGYVDTPNN	IL-13 non-inducer	0.02
>ORF1ab	LVAVPTGYVDTPNNT	IL-13 non-inducer	0.02
>ORF1ab	VAVPTGYVDTPNNTD	IL-13 non-inducer	0.02
>ORF1ab	VPTGYVDTPNNTDFS	IL-13 non-inducer	0.02
>ORF1ab	PTGYVDTPNNTDFSR	IL-13 non-inducer	0.02
>ORF1ab	TGYVDTPNNTDFSRV	IL-13 non-inducer	0.02
>ORF1ab	GYVDTPNNTDFSRVS	IL-13 non-inducer	0.02
>ORF1ab	YVDTPNNTDFSRVSA	IL-13 non-inducer	0.02
>ORF1ab	DTPNNTDFSRVSAKP	IL-13 non-inducer	0.02
>ORF1ab	TPNNTDFSRVSAKPP	IL-13 non-inducer	0.02
>ORF1ab	NNTDFSRVSAKPPPG	IL-13 non-inducer	0.02
>ORF1ab	NTDFSRVSAKPPPGD	IL-13 non-inducer	0.02
>ORF1ab	TDFSRVSAKPPPGDQ	IL-13 non-inducer	0.02
>ORF1ab	DFSRVSAKPPPGDQF	IL-13 non-inducer	0.02
>ORF1ab	FSRVSAKPPPGDQFK	IL-13 non-inducer	0.02
>ORF1ab	RVSAKPPPGDQFKHL	IL-13 non-inducer	0.02
>ORF1ab	SAKPPPGDQFKHLIP	IL-13 non-inducer	0.02
>ORF1ab	AKPPPGDQFKHLIPL	IL-13 non-inducer	0.02
>ORF1ab	GLPWNVVRIKIVQML	IL-13 non-inducer	0.02
>ORF1ab	LPWNVVRIKIVQMLS	IL-13 non-inducer	0.02
>ORF1ab	IVQMLSDTLKNLSDR	IL-13 non-inducer	0.02
>ORF1ab	SDTLKNLSDRVVFVL	IL-13 non-inducer	0.02
>ORF1ab	LKNLSDRVVFVLWAH	IL-13 non-inducer	0.02
>ORF1ab	KNLSDRVVFVLWAHG	IL-13 non-inducer	0.02
>ORF1ab	WAHGFELTSMKYFVK	IL-13 non-inducer	0.02
>ORF1ab	LTSMKYFVKIGPERT	IL-13 non-inducer	0.02
>ORF1ab	MKYFVKIGPERTCCL	IL-13 non-inducer	0.02
>ORF1ab	RRATCFSTASDTYAC	IL-13 non-inducer	0.02
>ORF1ab	RATCFSTASDTYACW	IL-13 non-inducer	0.02
>ORF1ab	ATCFSTASDTYACWH	IL-13 non-inducer	0.02
>ORF1ab	TCFSTASDTYACWHH	IL-13 non-inducer	0.02
>ORF1ab	CFSTASDTYACWHHS	IL-13 non-inducer	0.02
>ORF1ab	FSTASDTYACWHHSI	IL-13 non-inducer	0.02
>ORF1ab	STASDTYACWHHSIG	IL-13 non-inducer	0.02
>ORF1ab	DTYACWHHSIGFDYV	IL-13 non-inducer	0.02
>ORF1ab	TYACWHHSIGFDYVY	IL-13 non-inducer	0.02
>ORF1ab	YACWHHSIGFDYVYN	IL-13 non-inducer	0.02
>ORF1ab	ACWHHSIGFDYVYNP	IL-13 non-inducer	0.02
>ORF1ab	HHSIGFDYVYNPFMI	IL-13 non-inducer	0.02
>ORF1ab	HSIGFDYVYNPFMID	IL-13 non-inducer	0.02
>ORF1ab	DYVYNPFMIDVQQWG	IL-13 non-inducer	0.02
>ORF1ab	YNPFMIDVQQWGFTG	IL-13 non-inducer	0.02
>ORF1ab	DVQQWGFTGNLQSNH	IL-13 non-inducer	0.02
>ORF1ab	VQQWGFTGNLQSNHD	IL-13 non-inducer	0.02
>ORF1ab	QQWGFTGNLQSNHDL	IL-13 non-inducer	0.02
>ORF1ab	WGFTGNLQSNHDLYC	IL-13 non-inducer	0.02
>ORF1ab	GFTGNLQSNHDLYCQ	IL-13 non-inducer	0.02
>ORF1ab	FTGNLQSNHDLYCQV	IL-13 non-inducer	0.02
>ORF1ab	TGNLQSNHDLYCQVH	IL-13 non-inducer	0.02
>ORF1ab	GNLQSNHDLYCQVHG	IL-13 non-inducer	0.02
>ORF1ab	NLQSNHDLYCQVHGN	IL-13 non-inducer	0.02
>ORF1ab	QSNHDLYCQVHGNAH	IL-13 non-inducer	0.02
>ORF1ab	SNHDLYCQVHGNAHV	IL-13 non-inducer	0.02
>ORF1ab	YCQVHGNAHVASCDA	IL-13 non-inducer	0.02
>ORF1ab	CQVHGNAHVASCDAI	IL-13 non-inducer	0.02
>ORF1ab	HGNAHVASCDAIMTR	IL-13 non-inducer	0.02
>ORF1ab	GNAHVASCDAIMTRC	IL-13 non-inducer	0.02
>ORF1ab	KINAACRKVQHMVVK	IL-13 non-inducer	0.02
>ORF1ab	INAACRKVQHMVVKA	IL-13 non-inducer	0.02
>ORF1ab	RKVQHMVVKAALLAD	IL-13 non-inducer	0.02
>ORF1ab	LLADKFPVLHDIGNP	IL-13 non-inducer	0.02
>ORF1ab	LADKFPVLHDIGNPK	IL-13 non-inducer	0.02
>ORF1ab	DKFPVLHDIGNPKAI	IL-13 non-inducer	0.02
>ORF1ab	VPQADVEWKFYDAQP	IL-13 non-inducer	0.02
>ORF1ab	WKFYDAQPCSDKAYK	IL-13 non-inducer	0.02
>ORF1ab	KFYDAQPCSDKAYKI	IL-13 non-inducer	0.02
>ORF1ab	FYDAQPCSDKAYKIE	IL-13 non-inducer	0.02
>ORF1ab	QPCSDKAYKIEELFY	IL-13 non-inducer	0.02
>ORF1ab	PCSDKAYKIEELFYS	IL-13 non-inducer	0.02
>ORF1ab	CSDKAYKIEELFYSY	IL-13 non-inducer	0.02
>ORF1ab	KAYKIEELFYSYATH	IL-13 non-inducer	0.02
>ORF1ab	AYKIEELFYSYATHS	IL-13 non-inducer	0.02
>ORF1ab	LFYSYATHSDKFTDG	IL-13 non-inducer	0.02
>ORF1ab	YATHSDKFTDGVCLF	IL-13 non-inducer	0.02
>ORF1ab	ATHSDKFTDGVCLFW	IL-13 non-inducer	0.02
>ORF1ab	LNLHGCDGGSLYVNK	IL-13 non-inducer	0.02
>ORF1ab	HGCDGGSLYVNKHAF	IL-13 non-inducer	0.02
>ORF1ab	GCDGGSLYVNKHAFH	IL-13 non-inducer	0.02
>ORF1ab	CDGGSLYVNKHAFHT	IL-13 non-inducer	0.02
>ORF1ab	DGGSLYVNKHAFHTP	IL-13 non-inducer	0.02
>ORF1ab	GSLYVNKHAFHTPAF	IL-13 non-inducer	0.02
>ORF1ab	SLYVNKHAFHTPAFD	IL-13 non-inducer	0.02
>ORF1ab	NLKQLPFFYYSDSPC	IL-13 non-inducer	0.02
>ORF1ab	LKQLPFFYYSDSPCE	IL-13 non-inducer	0.02
>ORF1ab	KQLPFFYYSDSPCES	IL-13 non-inducer	0.02
>ORF1ab	QLPFFYYSDSPCESH	IL-13 non-inducer	0.02
>ORF1ab	CESHGKQVVSDIDYV	IL-13 non-inducer	0.02
>ORF1ab	SHGKQVVSDIDYVPL	IL-13 non-inducer	0.02
>ORF1ab	HGKQVVSDIDYVPLK	IL-13 non-inducer	0.02
>ORF1ab	KQVVSDIDYVPLKSA	IL-13 non-inducer	0.02
>ORF1ab	CNLGGAVCRHHANEY	IL-13 non-inducer	0.02
>ORF1ab	NLGGAVCRHHANEYR	IL-13 non-inducer	0.02
>ORF1ab	LGGAVCRHHANEYRL	IL-13 non-inducer	0.02
>ORF1ab	HHANEYRLYLDAYNM	IL-13 non-inducer	0.02
>ORF1ab	HANEYRLYLDAYNMM	IL-13 non-inducer	0.02
>ORF1ab	EYRLYLDAYNMMISA	IL-13 non-inducer	0.02
>ORF1ab	RLYLDAYNMMISAGF	IL-13 non-inducer	0.02
>ORF1ab	LYLDAYNMMISAGFS	IL-13 non-inducer	0.02
>ORF1ab	AYNMMISAGFSLWVY	IL-13 non-inducer	0.02
>ORF1ab	YNMMISAGFSLWVYK	IL-13 non-inducer	0.02
>ORF1ab	NMMISAGFSLWVYKQ	IL-13 non-inducer	0.02
>ORF1ab	AGFSLWVYKQFDTYN	IL-13 non-inducer	0.02
>ORF1ab	LWNTFTRLQSLENVA	IL-13 non-inducer	0.02
>ORF1ab	WNTFTRLQSLENVAF	IL-13 non-inducer	0.02
>ORF1ab	TRLQSLENVAFNVVN	IL-13 non-inducer	0.02
>ORF1ab	VAFNVVNKGHFDGQQ	IL-13 non-inducer	0.02
>ORF1ab	NVVNKGHFDGQQGEV	IL-13 non-inducer	0.02
>ORF1ab	HFDGQQGEVPVSIIN	IL-13 non-inducer	0.02
>ORF1ab	FDGQQGEVPVSIINN	IL-13 non-inducer	0.02
>ORF1ab	DGQQGEVPVSIINNT	IL-13 non-inducer	0.02
>ORF1ab	GQQGEVPVSIINNTV	IL-13 non-inducer	0.02
>ORF1ab	GEVPVSIINNTVYTK	IL-13 non-inducer	0.02
>ORF1ab	EVPVSIINNTVYTKV	IL-13 non-inducer	0.02
>ORF1ab	VPVSIINNTVYTKVD	IL-13 non-inducer	0.02
>ORF1ab	NTVYTKVDGVDVELF	IL-13 non-inducer	0.02
>ORF1ab	TVYTKVDGVDVELFE	IL-13 non-inducer	0.02
>ORF1ab	VYTKVDGVDVELFEN	IL-13 non-inducer	0.02
>ORF1ab	VDGVDVELFENKTTL	IL-13 non-inducer	0.02
>ORF1ab	DVELFENKTTLPVNV	IL-13 non-inducer	0.02
>ORF1ab	VELFENKTTLPVNVA	IL-13 non-inducer	0.02
>ORF1ab	ENKTTLPVNVAFELW	IL-13 non-inducer	0.02
>ORF1ab	KTTLPVNVAFELWAK	IL-13 non-inducer	0.02
>ORF1ab	FELWAKRNIKPVPEV	IL-13 non-inducer	0.02
>ORF1ab	NIKPVPEVKILNNLG	IL-13 non-inducer	0.02
>ORF1ab	KPVPEVKILNNLGVD	IL-13 non-inducer	0.02
>ORF1ab	DIAANTVIWDYKRDA	IL-13 non-inducer	0.02
>ORF1ab	AANTVIWDYKRDAPA	IL-13 non-inducer	0.02
>ORF1ab	ANTVIWDYKRDAPAH	IL-13 non-inducer	0.02
>ORF1ab	IWDYKRDAPAHISTI	IL-13 non-inducer	0.02
>ORF1ab	DYKRDAPAHISTIGV	IL-13 non-inducer	0.02
>ORF1ab	RDAPAHISTIGVCSM	IL-13 non-inducer	0.02
>ORF1ab	DAPAHISTIGVCSMT	IL-13 non-inducer	0.02
>ORF1ab	APAHISTIGVCSMTD	IL-13 non-inducer	0.02
>ORF1ab	IGVCSMTDIAKKPTE	IL-13 non-inducer	0.02
>ORF1ab	SMTDIAKKPTETICA	IL-13 non-inducer	0.02
>ORF1ab	TETICAPLTVFFDGR	IL-13 non-inducer	0.02
>ORF1ab	APLTVFFDGRVDGQV	IL-13 non-inducer	0.02
>ORF1ab	PLTVFFDGRVDGQVD	IL-13 non-inducer	0.02
>ORF1ab	DGQVDLFRNARNGVL	IL-13 non-inducer	0.02
>ORF1ab	QVDLFRNARNGVLIT	IL-13 non-inducer	0.02
>ORF1ab	VDLFRNARNGVLITE	IL-13 non-inducer	0.02
>ORF1ab	DLFRNARNGVLITEG	IL-13 non-inducer	0.02
>ORF1ab	FRNARNGVLITEGSV	IL-13 non-inducer	0.02
>ORF1ab	NARNGVLITEGSVKG	IL-13 non-inducer	0.02
>ORF1ab	ARNGVLITEGSVKGL	IL-13 non-inducer	0.02
>ORF1ab	RNGVLITEGSVKGLQ	IL-13 non-inducer	0.02
>ORF1ab	NGVLITEGSVKGLQP	IL-13 non-inducer	0.02
>ORF1ab	GVLITEGSVKGLQPS	IL-13 non-inducer	0.02
>ORF1ab	GLQPSVGPKQASLNG	IL-13 non-inducer	0.02
>ORF1ab	LQPSVGPKQASLNGV	IL-13 non-inducer	0.02
>ORF1ab	VGPKQASLNGVTLIG	IL-13 non-inducer	0.02
>ORF1ab	LNGVTLIGEAVKTQF	IL-13 non-inducer	0.02
>ORF1ab	GVTLIGEAVKTQFNY	IL-13 non-inducer	0.02
>ORF1ab	VTLIGEAVKTQFNYY	IL-13 non-inducer	0.02
>ORF1ab	TLIGEAVKTQFNYYK	IL-13 non-inducer	0.02
>ORF1ab	LIGEAVKTQFNYYKK	IL-13 non-inducer	0.02
>ORF1ab	IGEAVKTQFNYYKKV	IL-13 non-inducer	0.02
>ORF1ab	GEAVKTQFNYYKKVD	IL-13 non-inducer	0.02
>ORF1ab	EAVKTQFNYYKKVDG	IL-13 non-inducer	0.02
>ORF1ab	KTQFNYYKKVDGVVQ	IL-13 non-inducer	0.02
>ORF1ab	TQFNYYKKVDGVVQQ	IL-13 non-inducer	0.02
>ORF1ab	FNYYKKVDGVVQQLP	IL-13 non-inducer	0.02
>ORF1ab	YYKKVDGVVQQLPET	IL-13 non-inducer	0.02
>ORF1ab	YKKVDGVVQQLPETY	IL-13 non-inducer	0.02
>ORF1ab	KVDGVVQQLPETYFT	IL-13 non-inducer	0.02
>ORF1ab	YFTQSRNLQEFKPRS	IL-13 non-inducer	0.02
>ORF1ab	PRSQMEIDFLELAMD	IL-13 non-inducer	0.02
>ORF1ab	ELAMDEFIERYKLEG	IL-13 non-inducer	0.02
>ORF1ab	EFIERYKLEGYAFEH	IL-13 non-inducer	0.02
>ORF1ab	IERYKLEGYAFEHIV	IL-13 non-inducer	0.02
>ORF1ab	ERYKLEGYAFEHIVY	IL-13 non-inducer	0.02
>ORF1ab	RYKLEGYAFEHIVYG	IL-13 non-inducer	0.02
>ORF1ab	YKLEGYAFEHIVYGD	IL-13 non-inducer	0.02
>ORF1ab	KLEGYAFEHIVYGDF	IL-13 non-inducer	0.02
>ORF1ab	EGYAFEHIVYGDFSH	IL-13 non-inducer	0.02
>ORF1ab	GYAFEHIVYGDFSHS	IL-13 non-inducer	0.02
>ORF1ab	AFEHIVYGDFSHSQL	IL-13 non-inducer	0.02
>ORF1ab	EHIVYGDFSHSQLGG	IL-13 non-inducer	0.02
>ORF1ab	HIVYGDFSHSQLGGL	IL-13 non-inducer	0.02
>ORF1ab	IVYGDFSHSQLGGLH	IL-13 non-inducer	0.02
>ORF1ab	QLGGLHLLIGLAKRF	IL-13 non-inducer	0.02
>ORF1ab	GGLHLLIGLAKRFKE	IL-13 non-inducer	0.02
>ORF1ab	GLHLLIGLAKRFKES	IL-13 non-inducer	0.02
>ORF1ab	KESPFELEDFIPMDS	IL-13 non-inducer	0.02
>ORF1ab	ESPFELEDFIPMDST	IL-13 non-inducer	0.02
>ORF1ab	SPFELEDFIPMDSTV	IL-13 non-inducer	0.02
>ORF1ab	FELEDFIPMDSTVKN	IL-13 non-inducer	0.02
>ORF1ab	ELEDFIPMDSTVKNY	IL-13 non-inducer	0.02
>ORF1ab	LEDFIPMDSTVKNYF	IL-13 non-inducer	0.02
>ORF1ab	FIPMDSTVKNYFITD	IL-13 non-inducer	0.02
>ORF1ab	VKNYFITDAQTGSSK	IL-13 non-inducer	0.02
>ORF1ab	KNYFITDAQTGSSKC	IL-13 non-inducer	0.02
>ORF1ab	NYFITDAQTGSSKCV	IL-13 non-inducer	0.02
>ORF1ab	YFITDAQTGSSKCVC	IL-13 non-inducer	0.02
>ORF1ab	CSVIDLLLDDFVEII	IL-13 non-inducer	0.02
>ORF1ab	LLLDDFVEIIKSQDL	IL-13 non-inducer	0.02
>ORF1ab	DDFVEIIKSQDLSVV	IL-13 non-inducer	0.02
>ORF1ab	FVEIIKSQDLSVVSK	IL-13 non-inducer	0.02
>ORF1ab	EIIKSQDLSVVSKVV	IL-13 non-inducer	0.02
>ORF1ab	VSKVVKVTIDYTEIS	IL-13 non-inducer	0.02
>ORF1ab	KVVKVTIDYTEISFM	IL-13 non-inducer	0.02
>ORF1ab	VVKVTIDYTEISFML	IL-13 non-inducer	0.02
>ORF1ab	KDGHVETFYPKLQSS	IL-13 non-inducer	0.02
>ORF1ab	HVETFYPKLQSSQAW	IL-13 non-inducer	0.02
>ORF1ab	VETFYPKLQSSQAWQ	IL-13 non-inducer	0.02
>ORF1ab	FYPKLQSSQAWQPGV	IL-13 non-inducer	0.02
>ORF1ab	SSQAWQPGVAMPNLY	IL-13 non-inducer	0.02
>ORF1ab	PGVAMPNLYKMQRML	IL-13 non-inducer	0.02
>ORF1ab	PNLYKMQRMLLEKCD	IL-13 non-inducer	0.02
>ORF1ab	EKCDLQNYGDSATLP	IL-13 non-inducer	0.02
>ORF1ab	KCDLQNYGDSATLPK	IL-13 non-inducer	0.02
>ORF1ab	CDLQNYGDSATLPKG	IL-13 non-inducer	0.02
>ORF1ab	DLQNYGDSATLPKGI	IL-13 non-inducer	0.02
>ORF1ab	YGDSATLPKGIMMNV	IL-13 non-inducer	0.02
>ORF1ab	TLPKGIMMNVAKYTQ	IL-13 non-inducer	0.02
>ORF1ab	IMMNVAKYTQLCQYL	IL-13 non-inducer	0.02
>ORF1ab	CQYLNTLTLAVPYNM	IL-13 non-inducer	0.02
>ORF1ab	QYLNTLTLAVPYNMR	IL-13 non-inducer	0.02
>ORF1ab	YLNTLTLAVPYNMRV	IL-13 non-inducer	0.02
>ORF1ab	NTLTLAVPYNMRVIH	IL-13 non-inducer	0.02
>ORF1ab	TLTLAVPYNMRVIHF	IL-13 non-inducer	0.02
>ORF1ab	LTLAVPYNMRVIHFG	IL-13 non-inducer	0.02
>ORF1ab	VIHFGAGSDKGVAPG	IL-13 non-inducer	0.02
>ORF1ab	IHFGAGSDKGVAPGT	IL-13 non-inducer	0.02
>ORF1ab	GVAPGTAVLRQWLPT	IL-13 non-inducer	0.02
>ORF1ab	VAPGTAVLRQWLPTG	IL-13 non-inducer	0.02
>ORF1ab	APGTAVLRQWLPTGT	IL-13 non-inducer	0.02
>ORF1ab	GTAVLRQWLPTGTLL	IL-13 non-inducer	0.02
>ORF1ab	VHTANKWDLIISDMY	IL-13 non-inducer	0.02
>ORF1ab	HTANKWDLIISDMYD	IL-13 non-inducer	0.02
>ORF1ab	LIISDMYDPKTKNVT	IL-13 non-inducer	0.02
>ORF1ab	ISDMYDPKTKNVTKE	IL-13 non-inducer	0.02
>ORF1ab	SDMYDPKTKNVTKEN	IL-13 non-inducer	0.02
>ORF1ab	MYDPKTKNVTKENDS	IL-13 non-inducer	0.02
>ORF1ab	NVTKENDSKEGFFTY	IL-13 non-inducer	0.02
>ORF1ab	TKENDSKEGFFTYIC	IL-13 non-inducer	0.02
>ORF1ab	ICGFIQQKLALGGSV	IL-13 non-inducer	0.02
>ORF1ab	GGSVAIKITEHSWNA	IL-13 non-inducer	0.02
>ORF1ab	ITEHSWNADLYKLMG	IL-13 non-inducer	0.02
>ORF1ab	EHSWNADLYKLMGHF	IL-13 non-inducer	0.02
>ORF1ab	HSWNADLYKLMGHFA	IL-13 non-inducer	0.02
>ORF1ab	SWNADLYKLMGHFAW	IL-13 non-inducer	0.02
>ORF1ab	WWTAFVTNVNASSSE	IL-13 non-inducer	0.02
>ORF1ab	SSSEAFLIGCNYLGK	IL-13 non-inducer	0.02
>ORF1ab	SSEAFLIGCNYLGKP	IL-13 non-inducer	0.02
>ORF1ab	SEAFLIGCNYLGKPR	IL-13 non-inducer	0.02
>ORF1ab	EAFLIGCNYLGKPRE	IL-13 non-inducer	0.02
>ORF1ab	FLIGCNYLGKPREQI	IL-13 non-inducer	0.02
>ORF1ab	GCNYLGKPREQIDGY	IL-13 non-inducer	0.02
>ORF1ab	CNYLGKPREQIDGYV	IL-13 non-inducer	0.02
>ORF1ab	YLGKPREQIDGYVMH	IL-13 non-inducer	0.02
>ORF1ab	LGKPREQIDGYVMHA	IL-13 non-inducer	0.02
>ORF1ab	EQIDGYVMHANYIFW	IL-13 non-inducer	0.02
>ORF1ab	QIDGYVMHANYIFWR	IL-13 non-inducer	0.02
>ORF1ab	IDGYVMHANYIFWRN	IL-13 non-inducer	0.02
>ORF1ab	DGYVMHANYIFWRNT	IL-13 non-inducer	0.02
>ORF1ab	HANYIFWRNTNPIQL	IL-13 non-inducer	0.02
>ORF1ab	ANYIFWRNTNPIQLS	IL-13 non-inducer	0.02
>ORF1ab	YIFWRNTNPIQLSSY	IL-13 non-inducer	0.02
>ORF1ab	IFWRNTNPIQLSSYS	IL-13 non-inducer	0.02
>ORF1ab	FWRNTNPIQLSSYSL	IL-13 non-inducer	0.02
>ORF1ab	WRNTNPIQLSSYSLF	IL-13 non-inducer	0.02
>ORF1ab	NTNPIQLSSYSLFDM	IL-13 non-inducer	0.02
>ORF1ab	TNPIQLSSYSLFDMS	IL-13 non-inducer	0.02
>ORF1ab	NPIQLSSYSLFDMSK	IL-13 non-inducer	0.02
>ORF1ab	FDMSKFPLKLRGTAV	IL-13 non-inducer	0.02
>ORF1ab	MSKFPLKLRGTAVMS	IL-13 non-inducer	0.02
>ORF1ab	TAVMSLKEGQINDMI	IL-13 non-inducer	0.02
>ORF1ab	KEGQINDMILSLLSK	IL-13 non-inducer	0.02
>ORF1ab	RLIIRENNRVVISSD	IL-13 non-inducer	0.02
>ORF1ab	LIIRENNRVVISSDV	IL-13 non-inducer	0.02
>ORF1ab	IIRENNRVVISSDVL	IL-13 non-inducer	0.02
>ORF1a	ESLVPGFNEKTHVQL	IL-13 non-inducer	0.02
>ORF1a	SLVPGFNEKTHVQLS	IL-13 non-inducer	0.02
>ORF1a	VPGFNEKTHVQLSLP	IL-13 non-inducer	0.02
>ORF1a	PGFNEKTHVQLSLPV	IL-13 non-inducer	0.02
>ORF1a	FNEKTHVQLSLPVLQ	IL-13 non-inducer	0.02
>ORF1a	EKTHVQLSLPVLQVR	IL-13 non-inducer	0.02
>ORF1a	KTHVQLSLPVLQVRD	IL-13 non-inducer	0.02
>ORF1a	SLPVLQVRDVLVRGF	IL-13 non-inducer	0.02
>ORF1a	QVRDVLVRGFGDSVE	IL-13 non-inducer	0.02
>ORF1a	VLVRGFGDSVEEVLS	IL-13 non-inducer	0.02
>ORF1a	LVRGFGDSVEEVLSE	IL-13 non-inducer	0.02
>ORF1a	VRGFGDSVEEVLSEA	IL-13 non-inducer	0.02
>ORF1a	RGFGDSVEEVLSEAR	IL-13 non-inducer	0.02
>ORF1a	GFGDSVEEVLSEARQ	IL-13 non-inducer	0.02
>ORF1a	VLSEARQHLKDGTCG	IL-13 non-inducer	0.02
>ORF1a	SEARQHLKDGTCGLV	IL-13 non-inducer	0.02
>ORF1a	ARQHLKDGTCGLVEV	IL-13 non-inducer	0.02
>ORF1a	RQHLKDGTCGLVEVE	IL-13 non-inducer	0.02
>ORF1a	QHLKDGTCGLVEVEK	IL-13 non-inducer	0.02
>ORF1a	LKDGTCGLVEVEKGV	IL-13 non-inducer	0.02
>ORF1a	GLVEVEKGVLPQLEQ	IL-13 non-inducer	0.02
>ORF1a	LVEVEKGVLPQLEQP	IL-13 non-inducer	0.02
>ORF1a	PQLEQPYVFIKRSDA	IL-13 non-inducer	0.02
>ORF1a	LEQPYVFIKRSDART	IL-13 non-inducer	0.02
>ORF1a	EQPYVFIKRSDARTA	IL-13 non-inducer	0.02
>ORF1a	KRSDARTAPHGHVMV	IL-13 non-inducer	0.02
>ORF1a	SDARTAPHGHVMVEL	IL-13 non-inducer	0.02
>ORF1a	DARTAPHGHVMVELV	IL-13 non-inducer	0.02
>ORF1a	PHGHVMVELVAELEG	IL-13 non-inducer	0.02
>ORF1a	HGHVMVELVAELEGI	IL-13 non-inducer	0.02
>ORF1a	GHVMVELVAELEGIQ	IL-13 non-inducer	0.02
>ORF1a	HVMVELVAELEGIQY	IL-13 non-inducer	0.02
>ORF1a	VMVELVAELEGIQYG	IL-13 non-inducer	0.02
>ORF1a	MVELVAELEGIQYGR	IL-13 non-inducer	0.02
>ORF1a	VELVAELEGIQYGRS	IL-13 non-inducer	0.02
>ORF1a	QYGRSGETLGVLVPH	IL-13 non-inducer	0.02
>ORF1a	RSGETLGVLVPHVGE	IL-13 non-inducer	0.02
>ORF1a	SGETLGVLVPHVGEI	IL-13 non-inducer	0.02
>ORF1a	LGVLVPHVGEIPVAY	IL-13 non-inducer	0.02
>ORF1a	LVPHVGEIPVAYRKV	IL-13 non-inducer	0.02
>ORF1a	VPHVGEIPVAYRKVL	IL-13 non-inducer	0.02
>ORF1a	IPVAYRKVLLRKNGN	IL-13 non-inducer	0.02
>ORF1a	NGNKGAGGHSYGADL	IL-13 non-inducer	0.02
>ORF1a	GNKGAGGHSYGADLK	IL-13 non-inducer	0.02
>ORF1a	HSYGADLKSFDLGDE	IL-13 non-inducer	0.02
>ORF1a	SYGADLKSFDLGDEL	IL-13 non-inducer	0.02
>ORF1a	YGADLKSFDLGDELG	IL-13 non-inducer	0.02
>ORF1a	GADLKSFDLGDELGT	IL-13 non-inducer	0.02
>ORF1a	ADLKSFDLGDELGTD	IL-13 non-inducer	0.02
>ORF1a	LKSFDLGDELGTDPY	IL-13 non-inducer	0.02
>ORF1a	LGDELGTDPYEDFQE	IL-13 non-inducer	0.02
>ORF1a	LGTDPYEDFQENWNT	IL-13 non-inducer	0.02
>ORF1a	EDFQENWNTKHSSGV	IL-13 non-inducer	0.02
>ORF1a	FQENWNTKHSSGVTR	IL-13 non-inducer	0.02
>ORF1a	ENWNTKHSSGVTREL	IL-13 non-inducer	0.02
>ORF1a	NWNTKHSSGVTRELM	IL-13 non-inducer	0.02
>ORF1a	WNTKHSSGVTRELMR	IL-13 non-inducer	0.02
>ORF1a	SSGVTRELMRELNGG	IL-13 non-inducer	0.02
>ORF1a	TRELMRELNGGAYTR	IL-13 non-inducer	0.02
>ORF1a	RELMRELNGGAYTRY	IL-13 non-inducer	0.02
>ORF1a	ELMRELNGGAYTRYV	IL-13 non-inducer	0.02
>ORF1a	LMRELNGGAYTRYVD	IL-13 non-inducer	0.02
>ORF1a	RELNGGAYTRYVDNN	IL-13 non-inducer	0.02
>ORF1a	LNGGAYTRYVDNNFC	IL-13 non-inducer	0.02
>ORF1a	YTRYVDNNFCGPDGY	IL-13 non-inducer	0.02
>ORF1a	TRYVDNNFCGPDGYP	IL-13 non-inducer	0.02
>ORF1a	RYVDNNFCGPDGYPL	IL-13 non-inducer	0.02
>ORF1a	RAGKASCTLSEQLDF	IL-13 non-inducer	0.02
>ORF1a	GKASCTLSEQLDFID	IL-13 non-inducer	0.02
>ORF1a	KASCTLSEQLDFIDT	IL-13 non-inducer	0.02
>ORF1a	ASCTLSEQLDFIDTK	IL-13 non-inducer	0.02
>ORF1a	LSEQLDFIDTKRGVY	IL-13 non-inducer	0.02
>ORF1a	FIDTKRGVYCCREHE	IL-13 non-inducer	0.02
>ORF1a	IDTKRGVYCCREHEH	IL-13 non-inducer	0.02
>ORF1a	TKRGVYCCREHEHEI	IL-13 non-inducer	0.02
>ORF1a	KRGVYCCREHEHEIA	IL-13 non-inducer	0.02
>ORF1a	RGVYCCREHEHEIAW	IL-13 non-inducer	0.02
>ORF1a	CREHEHEIAWYTERS	IL-13 non-inducer	0.02
>ORF1a	IAWYTERSEKSYELQ	IL-13 non-inducer	0.02
>ORF1a	WYTERSEKSYELQTP	IL-13 non-inducer	0.02
>ORF1a	ERSEKSYELQTPFEI	IL-13 non-inducer	0.02
>ORF1a	SEKSYELQTPFEIKL	IL-13 non-inducer	0.02
>ORF1a	KSYELQTPFEIKLAK	IL-13 non-inducer	0.02
>ORF1a	LQTPFEIKLAKKFDT	IL-13 non-inducer	0.02
>ORF1a	CPNFVFPLNSIIKTI	IL-13 non-inducer	0.02
>ORF1a	VFPLNSIIKTIQPRV	IL-13 non-inducer	0.02
>ORF1a	KKLDGFMGRIRSVYP	IL-13 non-inducer	0.02
>ORF1a	LDGFMGRIRSVYPVA	IL-13 non-inducer	0.02
>ORF1a	DGFMGRIRSVYPVAS	IL-13 non-inducer	0.02
>ORF1a	MGRIRSVYPVASPNE	IL-13 non-inducer	0.02
>ORF1a	GRIRSVYPVASPNEC	IL-13 non-inducer	0.02
>ORF1a	RIRSVYPVASPNECN	IL-13 non-inducer	0.02
>ORF1a	SVYPVASPNECNQMC	IL-13 non-inducer	0.02
>ORF1a	ASPNECNQMCLSTLM	IL-13 non-inducer	0.02
>ORF1a	MCLSTLMKCDHCGET	IL-13 non-inducer	0.02
>ORF1a	CLSTLMKCDHCGETS	IL-13 non-inducer	0.02
>ORF1a	LSTLMKCDHCGETSW	IL-13 non-inducer	0.02
>ORF1a	KCDHCGETSWQTGDF	IL-13 non-inducer	0.02
>ORF1a	CDHCGETSWQTGDFV	IL-13 non-inducer	0.02
>ORF1a	DHCGETSWQTGDFVK	IL-13 non-inducer	0.02
>ORF1a	HCGETSWQTGDFVKA	IL-13 non-inducer	0.02
>ORF1a	GETSWQTGDFVKATC	IL-13 non-inducer	0.02
>ORF1a	ETSWQTGDFVKATCE	IL-13 non-inducer	0.02
>ORF1a	WQTGDFVKATCEFCG	IL-13 non-inducer	0.02
>ORF1a	QTGDFVKATCEFCGT	IL-13 non-inducer	0.02
>ORF1a	TGDFVKATCEFCGTE	IL-13 non-inducer	0.02
>ORF1a	GDFVKATCEFCGTEN	IL-13 non-inducer	0.02
>ORF1a	ATCEFCGTENLTKEG	IL-13 non-inducer	0.02
>ORF1a	TCEFCGTENLTKEGA	IL-13 non-inducer	0.02
>ORF1a	CEFCGTENLTKEGAT	IL-13 non-inducer	0.02
>ORF1a	EFCGTENLTKEGATT	IL-13 non-inducer	0.02
>ORF1a	FCGTENLTKEGATTC	IL-13 non-inducer	0.02
>ORF1a	TENLTKEGATTCGYL	IL-13 non-inducer	0.02
>ORF1a	ENLTKEGATTCGYLP	IL-13 non-inducer	0.02
>ORF1a	NLTKEGATTCGYLPQ	IL-13 non-inducer	0.02
>ORF1a	LTKEGATTCGYLPQN	IL-13 non-inducer	0.02
>ORF1a	TKEGATTCGYLPQNA	IL-13 non-inducer	0.02
>ORF1a	VKIYCPACHNSEVGP	IL-13 non-inducer	0.02
>ORF1a	YCPACHNSEVGPEHS	IL-13 non-inducer	0.02
>ORF1a	PACHNSEVGPEHSLA	IL-13 non-inducer	0.02
>ORF1a	NESGLKTILRKGGRT	IL-13 non-inducer	0.02
>ORF1a	ESGLKTILRKGGRTI	IL-13 non-inducer	0.02
>ORF1a	SGLKTILRKGGRTIA	IL-13 non-inducer	0.02
>ORF1a	GLKTILRKGGRTIAF	IL-13 non-inducer	0.02
>ORF1a	ILRKGGRTIAFGGCV	IL-13 non-inducer	0.02
>ORF1a	RKGGRTIAFGGCVFS	IL-13 non-inducer	0.02
>ORF1a	GGRTIAFGGCVFSYV	IL-13 non-inducer	0.02
>ORF1a	GRTIAFGGCVFSYVG	IL-13 non-inducer	0.02
>ORF1a	IAFGGCVFSYVGCHN	IL-13 non-inducer	0.02
>ORF1a	AFGGCVFSYVGCHNK	IL-13 non-inducer	0.02
>ORF1a	FGGCVFSYVGCHNKC	IL-13 non-inducer	0.02
>ORF1a	GCVFSYVGCHNKCAY	IL-13 non-inducer	0.02
>ORF1a	VGCHNKCAYWVPRAS	IL-13 non-inducer	0.02
>ORF1a	CAYWVPRASANIGCN	IL-13 non-inducer	0.02
>ORF1a	YWVPRASANIGCNHT	IL-13 non-inducer	0.02
>ORF1a	WVPRASANIGCNHTG	IL-13 non-inducer	0.02
>ORF1a	ASANIGCNHTGVVGE	IL-13 non-inducer	0.02
>ORF1a	VVGEGSEGLNDNLLE	IL-13 non-inducer	0.02
>ORF1a	VGEGSEGLNDNLLEI	IL-13 non-inducer	0.02
>ORF1a	NIVGDFKLNEEIAII	IL-13 non-inducer	0.02
>ORF1a	VETVKGLDYKAFKQI	IL-13 non-inducer	0.02
>ORF1a	ETVKGLDYKAFKQIV	IL-13 non-inducer	0.02
>ORF1a	TVKGLDYKAFKQIVE	IL-13 non-inducer	0.02
>ORF1a	VKGLDYKAFKQIVES	IL-13 non-inducer	0.02
>ORF1a	GLDYKAFKQIVESCG	IL-13 non-inducer	0.02
>ORF1a	DYKAFKQIVESCGNF	IL-13 non-inducer	0.02
>ORF1a	YKAFKQIVESCGNFK	IL-13 non-inducer	0.02
>ORF1a	KAFKQIVESCGNFKV	IL-13 non-inducer	0.02
>ORF1a	ESCGNFKVTKGKAKK	IL-13 non-inducer	0.02
>ORF1a	GNFKVTKGKAKKGAW	IL-13 non-inducer	0.02
>ORF1a	FKVTKGKAKKGAWNI	IL-13 non-inducer	0.02
>ORF1a	KVTKGKAKKGAWNIG	IL-13 non-inducer	0.02
>ORF1a	VTKGKAKKGAWNIGE	IL-13 non-inducer	0.02
>ORF1a	KKGAWNIGEQKSILS	IL-13 non-inducer	0.02
>ORF1a	KGAWNIGEQKSILSP	IL-13 non-inducer	0.02
>ORF1a	GAWNIGEQKSILSPL	IL-13 non-inducer	0.02
>ORF1a	NIGEQKSILSPLYAF	IL-13 non-inducer	0.02
>ORF1a	AARVVRSIFSRTLET	IL-13 non-inducer	0.02
>ORF1a	ARVVRSIFSRTLETA	IL-13 non-inducer	0.02
>ORF1a	RVVRSIFSRTLETAQ	IL-13 non-inducer	0.02
>ORF1a	VVRSIFSRTLETAQN	IL-13 non-inducer	0.02
>ORF1a	VRSIFSRTLETAQNS	IL-13 non-inducer	0.02
>ORF1a	RSIFSRTLETAQNSV	IL-13 non-inducer	0.02
>ORF1a	SIFSRTLETAQNSVR	IL-13 non-inducer	0.02
>ORF1a	IFSRTLETAQNSVRV	IL-13 non-inducer	0.02
>ORF1a	FSRTLETAQNSVRVL	IL-13 non-inducer	0.02
>ORF1a	TILDGISQYSLRLID	IL-13 non-inducer	0.02
>ORF1a	DGISQYSLRLIDAMM	IL-13 non-inducer	0.02
>ORF1a	GISQYSLRLIDAMMF	IL-13 non-inducer	0.02
>ORF1a	SQYSLRLIDAMMFTS	IL-13 non-inducer	0.02
>ORF1a	MMFTSDLATNNLVVM	IL-13 non-inducer	0.02
>ORF1a	ATNNLVVMAYITGGV	IL-13 non-inducer	0.02
>ORF1a	TNNLVVMAYITGGVV	IL-13 non-inducer	0.02
>ORF1a	LVVMAYITGGVVQLT	IL-13 non-inducer	0.02
>ORF1a	VVMAYITGGVVQLTS	IL-13 non-inducer	0.02
>ORF1a	VMAYITGGVVQLTSQ	IL-13 non-inducer	0.02
>ORF1a	GVVQLTSQWLTNIFG	IL-13 non-inducer	0.02
>ORF1a	TSQWLTNIFGTVYEK	IL-13 non-inducer	0.02
>ORF1a	IFGTVYEKLKPVLDW	IL-13 non-inducer	0.02
>ORF1a	TVYEKLKPVLDWLEE	IL-13 non-inducer	0.02
>ORF1a	VYEKLKPVLDWLEEK	IL-13 non-inducer	0.02
>ORF1a	EIVKFISTCACEIVG	IL-13 non-inducer	0.02
>ORF1a	VKFISTCACEIVGGQ	IL-13 non-inducer	0.02
>ORF1a	KFISTCACEIVGGQI	IL-13 non-inducer	0.02
>ORF1a	STCACEIVGGQIVTC	IL-13 non-inducer	0.02
>ORF1a	TCACEIVGGQIVTCA	IL-13 non-inducer	0.02
>ORF1a	ACEIVGGQIVTCAKE	IL-13 non-inducer	0.02
>ORF1a	QIVTCAKEIKESVQT	IL-13 non-inducer	0.02
>ORF1a	IVTCAKEIKESVQTF	IL-13 non-inducer	0.02
>ORF1a	TCAKEIKESVQTFFK	IL-13 non-inducer	0.02
>ORF1a	AKLKALNLGETFVTH	IL-13 non-inducer	0.02
>ORF1a	KLKALNLGETFVTHS	IL-13 non-inducer	0.02
>ORF1a	LKALNLGETFVTHSK	IL-13 non-inducer	0.02
>ORF1a	KALNLGETFVTHSKG	IL-13 non-inducer	0.02
>ORF1a	NLGETFVTHSKGLYR	IL-13 non-inducer	0.02
>ORF1a	GETFVTHSKGLYRKC	IL-13 non-inducer	0.02
>ORF1a	TFVTHSKGLYRKCVK	IL-13 non-inducer	0.02
>ORF1a	FVTHSKGLYRKCVKS	IL-13 non-inducer	0.02
>ORF1a	YRKCVKSREETGLLM	IL-13 non-inducer	0.02
>ORF1a	APKEIIFLEGETLPT	IL-13 non-inducer	0.02
>ORF1a	EIIFLEGETLPTEVL	IL-13 non-inducer	0.02
>ORF1a	ETLPTEVLTEEVVLK	IL-13 non-inducer	0.02
>ORF1a	TLPTEVLTEEVVLKT	IL-13 non-inducer	0.02
>ORF1a	EVLTEEVVLKTGDLQ	IL-13 non-inducer	0.02
>ORF1a	EVVLKTGDLQPLEQP	IL-13 non-inducer	0.02
>ORF1a	KTGDLQPLEQPTSEA	IL-13 non-inducer	0.02
>ORF1a	TGDLQPLEQPTSEAV	IL-13 non-inducer	0.02
>ORF1a	PTSEAVEAPLVGTPV	IL-13 non-inducer	0.02
>ORF1a	YCALAPNMMVTNNTF	IL-13 non-inducer	0.02
>ORF1a	MMVTNNTFTLKGGAP	IL-13 non-inducer	0.02
>ORF1a	MVTNNTFTLKGGAPT	IL-13 non-inducer	0.02
>ORF1a	TLKGGAPTKVTFGDD	IL-13 non-inducer	0.02
>ORF1a	LKGGAPTKVTFGDDT	IL-13 non-inducer	0.02
>ORF1a	KGGAPTKVTFGDDTV	IL-13 non-inducer	0.02
>ORF1a	GGAPTKVTFGDDTVI	IL-13 non-inducer	0.02
>ORF1a	PTKVTFGDDTVIEVQ	IL-13 non-inducer	0.02
>ORF1a	DTVIEVQGYKSVNIT	IL-13 non-inducer	0.02
>ORF1a	TVIEVQGYKSVNITF	IL-13 non-inducer	0.02
>ORF1a	KVLNEKCSAYTVELG	IL-13 non-inducer	0.02
>ORF1a	NEKCSAYTVELGTEV	IL-13 non-inducer	0.02
>ORF1a	EKCSAYTVELGTEVN	IL-13 non-inducer	0.02
>ORF1a	KCSAYTVELGTEVNE	IL-13 non-inducer	0.02
>ORF1a	CSAYTVELGTEVNEF	IL-13 non-inducer	0.02
>ORF1a	LGIDLDEWSMATYYL	IL-13 non-inducer	0.02
>ORF1a	GIDLDEWSMATYYLF	IL-13 non-inducer	0.02
>ORF1a	DLDEWSMATYYLFDE	IL-13 non-inducer	0.02
>ORF1a	MATYYLFDESGEFKL	IL-13 non-inducer	0.02
>ORF1a	TYYLFDESGEFKLAS	IL-13 non-inducer	0.02
>ORF1a	YYLFDESGEFKLASH	IL-13 non-inducer	0.02
>ORF1a	YLFDESGEFKLASHM	IL-13 non-inducer	0.02
>ORF1a	LFDESGEFKLASHMY	IL-13 non-inducer	0.02
>ORF1a	FDESGEFKLASHMYC	IL-13 non-inducer	0.02
>ORF1a	SGEFKLASHMYCSFY	IL-13 non-inducer	0.02
>ORF1a	GEFKLASHMYCSFYP	IL-13 non-inducer	0.02
>ORF1a	EFKLASHMYCSFYPP	IL-13 non-inducer	0.02
>ORF1a	FKLASHMYCSFYPPD	IL-13 non-inducer	0.02
>ORF1a	SHMYCSFYPPDEDEE	IL-13 non-inducer	0.02
>ORF1a	YCSFYPPDEDEEEGD	IL-13 non-inducer	0.02
>ORF1a	CSFYPPDEDEEEGDC	IL-13 non-inducer	0.02
>ORF1a	SFYPPDEDEEEGDCE	IL-13 non-inducer	0.02
>ORF1a	GDCEEEEFEPSTQYE	IL-13 non-inducer	0.02
>ORF1a	DCEEEEFEPSTQYEY	IL-13 non-inducer	0.02
>ORF1a	YEYGTEDDYQGKPLE	IL-13 non-inducer	0.02
>ORF1a	TEDDYQGKPLEFGAT	IL-13 non-inducer	0.02
>ORF1a	EDDYQGKPLEFGATS	IL-13 non-inducer	0.02
>ORF1a	FGATSAALQPEEEQE	IL-13 non-inducer	0.02
>ORF1a	GATSAALQPEEEQEE	IL-13 non-inducer	0.02
>ORF1a	SAALQPEEEQEEDWL	IL-13 non-inducer	0.02
>ORF1a	DDDSQQTVGQQDGSE	IL-13 non-inducer	0.02
>ORF1a	DDSQQTVGQQDGSED	IL-13 non-inducer	0.02
>ORF1a	DSQQTVGQQDGSEDN	IL-13 non-inducer	0.02
>ORF1a	SQQTVGQQDGSEDNQ	IL-13 non-inducer	0.02
>ORF1a	QQTVGQQDGSEDNQT	IL-13 non-inducer	0.02
>ORF1a	NQTTTIQTIVEVQPQ	IL-13 non-inducer	0.02
>ORF1a	TTTIQTIVEVQPQLE	IL-13 non-inducer	0.02
>ORF1a	TTIQTIVEVQPQLEM	IL-13 non-inducer	0.02
>ORF1a	TIQTIVEVQPQLEME	IL-13 non-inducer	0.02
>ORF1a	IQTIVEVQPQLEMEL	IL-13 non-inducer	0.02
>ORF1a	QTIVEVQPQLEMELT	IL-13 non-inducer	0.02
>ORF1a	TIVEVQPQLEMELTP	IL-13 non-inducer	0.02
>ORF1a	IVEVQPQLEMELTPV	IL-13 non-inducer	0.02
>ORF1a	VQPQLEMELTPVVQT	IL-13 non-inducer	0.02
>ORF1a	QPQLEMELTPVVQTI	IL-13 non-inducer	0.02
>ORF1a	PQLEMELTPVVQTIE	IL-13 non-inducer	0.02
>ORF1a	QLEMELTPVVQTIEV	IL-13 non-inducer	0.02
>ORF1a	EMELTPVVQTIEVNS	IL-13 non-inducer	0.02
>ORF1a	MELTPVVQTIEVNSF	IL-13 non-inducer	0.02
>ORF1a	ELTPVVQTIEVNSFS	IL-13 non-inducer	0.02
>ORF1a	PVVQTIEVNSFSGYL	IL-13 non-inducer	0.02
>ORF1a	VQTIEVNSFSGYLKL	IL-13 non-inducer	0.02
>ORF1a	IEVNSFSGYLKLTDN	IL-13 non-inducer	0.02
>ORF1a	NSFSGYLKLTDNVYI	IL-13 non-inducer	0.02
>ORF1a	SFSGYLKLTDNVYIK	IL-13 non-inducer	0.02
>ORF1a	FSGYLKLTDNVYIKN	IL-13 non-inducer	0.02
>ORF1a	GYLKLTDNVYIKNAD	IL-13 non-inducer	0.02
>ORF1a	ADIVEEAKKVKPTVV	IL-13 non-inducer	0.02
>ORF1a	DIVEEAKKVKPTVVV	IL-13 non-inducer	0.02
>ORF1a	VEEAKKVKPTVVVNA	IL-13 non-inducer	0.02
>ORF1a	EAKKVKPTVVVNAAN	IL-13 non-inducer	0.02
>ORF1a	AKKVKPTVVVNAANV	IL-13 non-inducer	0.02
>ORF1a	NAANVYLKHGGGVAG	IL-13 non-inducer	0.02
>ORF1a	AANVYLKHGGGVAGA	IL-13 non-inducer	0.02
>ORF1a	ANVYLKHGGGVAGAL	IL-13 non-inducer	0.02
>ORF1a	VYLKHGGGVAGALNK	IL-13 non-inducer	0.02
>ORF1a	VAGALNKATNNAMQV	IL-13 non-inducer	0.02
>ORF1a	ATNNAMQVESDDYIA	IL-13 non-inducer	0.02
>ORF1a	AMQVESDDYIATNGP	IL-13 non-inducer	0.02
>ORF1a	MQVESDDYIATNGPL	IL-13 non-inducer	0.02
>ORF1a	VESDDYIATNGPLKV	IL-13 non-inducer	0.02
>ORF1a	IATNGPLKVGGSCVL	IL-13 non-inducer	0.02
>ORF1a	ATNGPLKVGGSCVLS	IL-13 non-inducer	0.02
>ORF1a	PLKVGGSCVLSGHNL	IL-13 non-inducer	0.02
>ORF1a	VGGSCVLSGHNLAKH	IL-13 non-inducer	0.02
>ORF1a	SGHNLAKHCLHVVGP	IL-13 non-inducer	0.02
>ORF1a	GHNLAKHCLHVVGPN	IL-13 non-inducer	0.02
>ORF1a	HCLHVVGPNVNKGED	IL-13 non-inducer	0.02
>ORF1a	VGPNVNKGEDIQLLK	IL-13 non-inducer	0.02
>ORF1a	KGEDIQLLKSAYENF	IL-13 non-inducer	0.02
>ORF1a	GEDIQLLKSAYENFN	IL-13 non-inducer	0.02
>ORF1a	LLKSAYENFNQHEVL	IL-13 non-inducer	0.02
>ORF1a	LKSAYENFNQHEVLL	IL-13 non-inducer	0.02
>ORF1a	GIFGADPIHSLRVCV	IL-13 non-inducer	0.02
>ORF1a	RVCVDTVRTNVYLAV	IL-13 non-inducer	0.02
>ORF1a	VDTVRTNVYLAVFDK	IL-13 non-inducer	0.02
>ORF1a	DTVRTNVYLAVFDKN	IL-13 non-inducer	0.02
>ORF1a	TVRTNVYLAVFDKNL	IL-13 non-inducer	0.02
>ORF1a	RTNVYLAVFDKNLYD	IL-13 non-inducer	0.02
>ORF1a	TNVYLAVFDKNLYDK	IL-13 non-inducer	0.02
>ORF1a	NVYLAVFDKNLYDKL	IL-13 non-inducer	0.02
>ORF1a	VYLAVFDKNLYDKLV	IL-13 non-inducer	0.02
>ORF1a	LAVFDKNLYDKLVSS	IL-13 non-inducer	0.02
>ORF1a	KNLYDKLVSSFLEMK	IL-13 non-inducer	0.02
>ORF1a	YDKLVSSFLEMKSEK	IL-13 non-inducer	0.02
>ORF1a	KLVSSFLEMKSEKQV	IL-13 non-inducer	0.02
>ORF1a	LVSSFLEMKSEKQVE	IL-13 non-inducer	0.02
>ORF1a	VSSFLEMKSEKQVEQ	IL-13 non-inducer	0.02
>ORF1a	IAEIPKEEVKPFITE	IL-13 non-inducer	0.02
>ORF1a	AEIPKEEVKPFITES	IL-13 non-inducer	0.02
>ORF1a	IPKEEVKPFITESKP	IL-13 non-inducer	0.02
>ORF1a	PKEEVKPFITESKPS	IL-13 non-inducer	0.02
>ORF1a	EEVKPFITESKPSVE	IL-13 non-inducer	0.02
>ORF1a	EVKPFITESKPSVEQ	IL-13 non-inducer	0.02
>ORF1a	VKPFITESKPSVEQR	IL-13 non-inducer	0.02
>ORF1a	FITESKPSVEQRKQD	IL-13 non-inducer	0.02
>ORF1a	KPSVEQRKQDDKKIK	IL-13 non-inducer	0.02
>ORF1a	PSVEQRKQDDKKIKA	IL-13 non-inducer	0.02
>ORF1a	KACVEEVTTTLEETK	IL-13 non-inducer	0.02
>ORF1a	TTTLEETKFLTENLL	IL-13 non-inducer	0.02
>ORF1a	TTLEETKFLTENLLL	IL-13 non-inducer	0.02
>ORF1a	TLEETKFLTENLLLY	IL-13 non-inducer	0.02
>ORF1a	LEETKFLTENLLLYI	IL-13 non-inducer	0.02
>ORF1a	LLYIDINGNLHPDSA	IL-13 non-inducer	0.02
>ORF1a	LYIDINGNLHPDSAT	IL-13 non-inducer	0.02
>ORF1a	YIDINGNLHPDSATL	IL-13 non-inducer	0.02
>ORF1a	DINGNLHPDSATLVS	IL-13 non-inducer	0.02
>ORF1a	INGNLHPDSATLVSD	IL-13 non-inducer	0.02
>ORF1a	NGNLHPDSATLVSDI	IL-13 non-inducer	0.02
>ORF1a	GNLHPDSATLVSDID	IL-13 non-inducer	0.02
>ORF1a	HPDSATLVSDIDITF	IL-13 non-inducer	0.02
>ORF1a	SATLVSDIDITFLKK	IL-13 non-inducer	0.02
>ORF1a	ATLVSDIDITFLKKD	IL-13 non-inducer	0.02
>ORF1a	SDIDITFLKKDAPYI	IL-13 non-inducer	0.02
>ORF1a	KDAPYIVGDVVQEGV	IL-13 non-inducer	0.02
>ORF1a	DAPYIVGDVVQEGVL	IL-13 non-inducer	0.02
>ORF1a	PYIVGDVVQEGVLTA	IL-13 non-inducer	0.02
>ORF1a	VVQEGVLTAVVIPTK	IL-13 non-inducer	0.02
>ORF1a	VQEGVLTAVVIPTKK	IL-13 non-inducer	0.02
>ORF1a	VVIPTKKAGGTTEML	IL-13 non-inducer	0.02
>ORF1a	TKKAGGTTEMLAKAL	IL-13 non-inducer	0.02
>ORF1a	LRKVPTDNYITTYPG	IL-13 non-inducer	0.02
>ORF1a	VPTDNYITTYPGQGL	IL-13 non-inducer	0.02
>ORF1a	PTDNYITTYPGQGLN	IL-13 non-inducer	0.02
>ORF1a	QGLNGYTVEESKTVL	IL-13 non-inducer	0.02
>ORF1a	LNGYTVEESKTVLKK	IL-13 non-inducer	0.02
>ORF1a	NGYTVEESKTVLKKC	IL-13 non-inducer	0.02
>ORF1a	EESKTVLKKCKSAFY	IL-13 non-inducer	0.02
>ORF1a	KSAFYILPSIISNEK	IL-13 non-inducer	0.02
>ORF1a	SAFYILPSIISNEKQ	IL-13 non-inducer	0.02
>ORF1a	YILPSIISNEKQEIL	IL-13 non-inducer	0.02
>ORF1a	SIISNEKQEILGTVS	IL-13 non-inducer	0.02
>ORF1a	ISNEKQEILGTVSWN	IL-13 non-inducer	0.02
>ORF1a	SNEKQEILGTVSWNL	IL-13 non-inducer	0.02
>ORF1a	SWNLREMLAHAEETR	IL-13 non-inducer	0.02
>ORF1a	EMLAHAEETRKLMPV	IL-13 non-inducer	0.02
>ORF1a	AEETRKLMPVCVETK	IL-13 non-inducer	0.02
>ORF1a	EETRKLMPVCVETKA	IL-13 non-inducer	0.02
>ORF1a	MPVCVETKAIVSTIQ	IL-13 non-inducer	0.02
>ORF1a	PVCVETKAIVSTIQR	IL-13 non-inducer	0.02
>ORF1a	CVETKAIVSTIQRKY	IL-13 non-inducer	0.02
>ORF1a	VETKAIVSTIQRKYK	IL-13 non-inducer	0.02
>ORF1a	TKAIVSTIQRKYKGI	IL-13 non-inducer	0.02
>ORF1a	RKYKGIKIQEGVVDY	IL-13 non-inducer	0.02
>ORF1a	KIQEGVVDYGARFYF	IL-13 non-inducer	0.02
>ORF1a	IQEGVVDYGARFYFY	IL-13 non-inducer	0.02
>ORF1a	QEGVVDYGARFYFYT	IL-13 non-inducer	0.02
>ORF1a	EGVVDYGARFYFYTS	IL-13 non-inducer	0.02
>ORF1a	GVVDYGARFYFYTSK	IL-13 non-inducer	0.02
>ORF1a	VVDYGARFYFYTSKT	IL-13 non-inducer	0.02
>ORF1a	NDLNETLVTMPLGYV	IL-13 non-inducer	0.02
>ORF1a	DLNETLVTMPLGYVT	IL-13 non-inducer	0.02
>ORF1a	NETLVTMPLGYVTHG	IL-13 non-inducer	0.02
>ORF1a	ETLVTMPLGYVTHGL	IL-13 non-inducer	0.02
>ORF1a	VTMPLGYVTHGLNLE	IL-13 non-inducer	0.02
>ORF1a	TMPLGYVTHGLNLEE	IL-13 non-inducer	0.02
>ORF1a	GYVTHGLNLEEAARY	IL-13 non-inducer	0.02
>ORF1a	THGLNLEEAARYMRS	IL-13 non-inducer	0.02
>ORF1a	RYMRSLKVPATVSVS	IL-13 non-inducer	0.02
>ORF1a	KVPATVSVSSPDAVT	IL-13 non-inducer	0.02
>ORF1a	ATVSVSSPDAVTAYN	IL-13 non-inducer	0.02
>ORF1a	VSVSSPDAVTAYNGY	IL-13 non-inducer	0.02
>ORF1a	SSPDAVTAYNGYLTS	IL-13 non-inducer	0.02
>ORF1a	SPDAVTAYNGYLTSS	IL-13 non-inducer	0.02
>ORF1a	PDAVTAYNGYLTSSS	IL-13 non-inducer	0.02
>ORF1a	DAVTAYNGYLTSSSK	IL-13 non-inducer	0.02
>ORF1a	AVTAYNGYLTSSSKT	IL-13 non-inducer	0.02
>ORF1a	SSKTPEEHFIETISL	IL-13 non-inducer	0.02
>ORF1a	HFIETISLAGSYKDW	IL-13 non-inducer	0.02
>ORF1a	FIETISLAGSYKDWS	IL-13 non-inducer	0.02
>ORF1a	SYKDWSYSGQSTQLG	IL-13 non-inducer	0.02
>ORF1a	DWSYSGQSTQLGIEF	IL-13 non-inducer	0.02
>ORF1a	WSYSGQSTQLGIEFL	IL-13 non-inducer	0.02
>ORF1a	YSGQSTQLGIEFLKR	IL-13 non-inducer	0.02
>ORF1a	QSTQLGIEFLKRGDK	IL-13 non-inducer	0.02
>ORF1a	QLGIEFLKRGDKSVY	IL-13 non-inducer	0.02
>ORF1a	LGIEFLKRGDKSVYY	IL-13 non-inducer	0.02
>ORF1a	GIEFLKRGDKSVYYT	IL-13 non-inducer	0.02
>ORF1a	EFLKRGDKSVYYTSN	IL-13 non-inducer	0.02
>ORF1a	FLKRGDKSVYYTSNP	IL-13 non-inducer	0.02
>ORF1a	LKRGDKSVYYTSNPT	IL-13 non-inducer	0.02
>ORF1a	KSVYYTSNPTTFHLD	IL-13 non-inducer	0.02
>ORF1a	SVYYTSNPTTFHLDG	IL-13 non-inducer	0.02
>ORF1a	VYYTSNPTTFHLDGE	IL-13 non-inducer	0.02
>ORF1a	YYTSNPTTFHLDGEV	IL-13 non-inducer	0.02
>ORF1a	YTSNPTTFHLDGEVI	IL-13 non-inducer	0.02
>ORF1a	NPTTFHLDGEVITFD	IL-13 non-inducer	0.02
>ORF1a	PTTFHLDGEVITFDN	IL-13 non-inducer	0.02
>ORF1a	LDGEVITFDNLKTLL	IL-13 non-inducer	0.02
>ORF1a	DGEVITFDNLKTLLS	IL-13 non-inducer	0.02
>ORF1a	GEVITFDNLKTLLSL	IL-13 non-inducer	0.02
>ORF1a	LSLREVRTIKVFTTV	IL-13 non-inducer	0.02
>ORF1a	SLREVRTIKVFTTVD	IL-13 non-inducer	0.02
>ORF1a	REVRTIKVFTTVDNI	IL-13 non-inducer	0.02
>ORF1a	VRTIKVFTTVDNINL	IL-13 non-inducer	0.02
>ORF1a	RTIKVFTTVDNINLH	IL-13 non-inducer	0.02
>ORF1a	TIKVFTTVDNINLHT	IL-13 non-inducer	0.02
>ORF1a	IKVFTTVDNINLHTQ	IL-13 non-inducer	0.02
>ORF1a	KVFTTVDNINLHTQV	IL-13 non-inducer	0.02
>ORF1a	VFTTVDNINLHTQVV	IL-13 non-inducer	0.02
>ORF1a	TTVDNINLHTQVVDM	IL-13 non-inducer	0.02
>ORF1a	DNINLHTQVVDMSMT	IL-13 non-inducer	0.02
>ORF1a	INLHTQVVDMSMTYG	IL-13 non-inducer	0.02
>ORF1a	TQVVDMSMTYGQQFG	IL-13 non-inducer	0.02
>ORF1a	QVVDMSMTYGQQFGP	IL-13 non-inducer	0.02
>ORF1a	VVDMSMTYGQQFGPT	IL-13 non-inducer	0.02
>ORF1a	GQQFGPTYLDGADVT	IL-13 non-inducer	0.02
>ORF1a	QFGPTYLDGADVTKI	IL-13 non-inducer	0.02
>ORF1a	FGPTYLDGADVTKIK	IL-13 non-inducer	0.02
>ORF1a	PTYLDGADVTKIKPH	IL-13 non-inducer	0.02
>ORF1a	YLDGADVTKIKPHNS	IL-13 non-inducer	0.02
>ORF1a	LDGADVTKIKPHNSH	IL-13 non-inducer	0.02
>ORF1a	KIKPHNSHEGKTFYV	IL-13 non-inducer	0.02
>ORF1a	KTFYVLPNDDTLRVE	IL-13 non-inducer	0.02
>ORF1a	TFYVLPNDDTLRVEA	IL-13 non-inducer	0.02
>ORF1a	YVLPNDDTLRVEAFE	IL-13 non-inducer	0.02
>ORF1a	LPNDDTLRVEAFEYY	IL-13 non-inducer	0.02
>ORF1a	PNDDTLRVEAFEYYH	IL-13 non-inducer	0.02
>ORF1a	NDDTLRVEAFEYYHT	IL-13 non-inducer	0.02
>ORF1a	DDTLRVEAFEYYHTT	IL-13 non-inducer	0.02
>ORF1a	FEYYHTTDPSFLGRY	IL-13 non-inducer	0.02
>ORF1a	FLGRYMSALNHTKKW	IL-13 non-inducer	0.02
>ORF1a	RYMSALNHTKKWKYP	IL-13 non-inducer	0.02
>ORF1a	YMSALNHTKKWKYPQ	IL-13 non-inducer	0.02
>ORF1a	MSALNHTKKWKYPQV	IL-13 non-inducer	0.02
>ORF1a	ALNHTKKWKYPQVNG	IL-13 non-inducer	0.02
>ORF1a	TKKWKYPQVNGLTSI	IL-13 non-inducer	0.02
>ORF1a	PQVNGLTSIKWADNN	IL-13 non-inducer	0.02
>ORF1a	NGLTSIKWADNNCYL	IL-13 non-inducer	0.02
>ORF1a	GLTSIKWADNNCYLA	IL-13 non-inducer	0.02
>ORF1a	TSIKWADNNCYLATA	IL-13 non-inducer	0.02
>ORF1a	TLQQIELKFNPPALQ	IL-13 non-inducer	0.02
>ORF1a	QIELKFNPPALQDAY	IL-13 non-inducer	0.02
>ORF1a	KFNPPALQDAYYRAR	IL-13 non-inducer	0.02
>ORF1a	PALQDAYYRARAGEA	IL-13 non-inducer	0.02
>ORF1a	ALQDAYYRARAGEAA	IL-13 non-inducer	0.02
>ORF1a	ILAYCNKTVGELGDV	IL-13 non-inducer	0.02
>ORF1a	YCNKTVGELGDVRET	IL-13 non-inducer	0.02
>ORF1a	CNKTVGELGDVRETM	IL-13 non-inducer	0.02
>ORF1a	NKTVGELGDVRETMS	IL-13 non-inducer	0.02
>ORF1a	KTVGELGDVRETMSY	IL-13 non-inducer	0.02
>ORF1a	TVGELGDVRETMSYL	IL-13 non-inducer	0.02
>ORF1a	ELGDVRETMSYLFQH	IL-13 non-inducer	0.02
>ORF1a	LGDVRETMSYLFQHA	IL-13 non-inducer	0.02
>ORF1a	DVRETMSYLFQHANL	IL-13 non-inducer	0.02
>ORF1a	VRETMSYLFQHANLD	IL-13 non-inducer	0.02
>ORF1a	YLFQHANLDSCKRVL	IL-13 non-inducer	0.02
>ORF1a	VVCKTCGQQQTTLKG	IL-13 non-inducer	0.02
>ORF1a	CKTCGQQQTTLKGVE	IL-13 non-inducer	0.02
>ORF1a	KTCGQQQTTLKGVEA	IL-13 non-inducer	0.02
>ORF1a	TCGQQQTTLKGVEAV	IL-13 non-inducer	0.02
>ORF1a	QQQTTLKGVEAVVYM	IL-13 non-inducer	0.02
>ORF1a	QQTTLKGVEAVVYMG	IL-13 non-inducer	0.02
>ORF1a	QTTLKGVEAVVYMGT	IL-13 non-inducer	0.02
>ORF1a	LKGVEAVVYMGTLSY	IL-13 non-inducer	0.02
>ORF1a	KGVEAVVYMGTLSYE	IL-13 non-inducer	0.02
>ORF1a	GVEAVVYMGTLSYEQ	IL-13 non-inducer	0.02
>ORF1a	VVYMGTLSYEQFKKG	IL-13 non-inducer	0.02
>ORF1a	VYMGTLSYEQFKKGV	IL-13 non-inducer	0.02
>ORF1a	YMGTLSYEQFKKGVQ	IL-13 non-inducer	0.02
>ORF1a	MGTLSYEQFKKGVQI	IL-13 non-inducer	0.02
>ORF1a	GTLSYEQFKKGVQIP	IL-13 non-inducer	0.02
>ORF1a	KKGVQIPCTCGKQAT	IL-13 non-inducer	0.02
>ORF1a	GVQIPCTCGKQATKY	IL-13 non-inducer	0.02
>ORF1a	TCGKQATKYLVQQES	IL-13 non-inducer	0.02
>ORF1a	VQQESPFVMMSAPPA	IL-13 non-inducer	0.02
>ORF1a	ESPFVMMSAPPAQYE	IL-13 non-inducer	0.02
>ORF1a	SPFVMMSAPPAQYEL	IL-13 non-inducer	0.02
>ORF1a	MSAPPAQYELKHGTF	IL-13 non-inducer	0.02
>ORF1a	APPAQYELKHGTFTC	IL-13 non-inducer	0.02
>ORF1a	AQYELKHGTFTCASE	IL-13 non-inducer	0.02
>ORF1a	QCGHYKHITSKETLY	IL-13 non-inducer	0.02
>ORF1a	CGHYKHITSKETLYC	IL-13 non-inducer	0.02
>ORF1a	GHYKHITSKETLYCI	IL-13 non-inducer	0.02
>ORF1a	CIDGALLTKSSEYKG	IL-13 non-inducer	0.02
>ORF1a	LTKSSEYKGPITDVF	IL-13 non-inducer	0.02
>ORF1a	TKSSEYKGPITDVFY	IL-13 non-inducer	0.02
>ORF1a	KSSEYKGPITDVFYK	IL-13 non-inducer	0.02
>ORF1a	SEYKGPITDVFYKEN	IL-13 non-inducer	0.02
>ORF1a	EYKGPITDVFYKENS	IL-13 non-inducer	0.02
>ORF1a	SYTTTIKPVTYKLDG	IL-13 non-inducer	0.02
>ORF1a	YTTTIKPVTYKLDGV	IL-13 non-inducer	0.02
>ORF1a	TTTIKPVTYKLDGVV	IL-13 non-inducer	0.02
>ORF1a	PKLDNYYKKDNSYFT	IL-13 non-inducer	0.02
>ORF1a	YKKDNSYFTEQPIDL	IL-13 non-inducer	0.02
>ORF1a	KDNSYFTEQPIDLVP	IL-13 non-inducer	0.02
>ORF1a	DNSYFTEQPIDLVPN	IL-13 non-inducer	0.02
>ORF1a	NSYFTEQPIDLVPNQ	IL-13 non-inducer	0.02
>ORF1a	FTEQPIDLVPNQPYP	IL-13 non-inducer	0.02
>ORF1a	EQPIDLVPNQPYPNA	IL-13 non-inducer	0.02
>ORF1a	PIDLVPNQPYPNASF	IL-13 non-inducer	0.02
>ORF1a	DLVPNQPYPNASFDN	IL-13 non-inducer	0.02
>ORF1a	LVPNQPYPNASFDNF	IL-13 non-inducer	0.02
>ORF1a	VPNQPYPNASFDNFK	IL-13 non-inducer	0.02
>ORF1a	CDNIKFADDLNQLTG	IL-13 non-inducer	0.02
>ORF1a	DNIKFADDLNQLTGY	IL-13 non-inducer	0.02
>ORF1a	NIKFADDLNQLTGYK	IL-13 non-inducer	0.02
>ORF1a	IKFADDLNQLTGYKK	IL-13 non-inducer	0.02
>ORF1a	KFADDLNQLTGYKKP	IL-13 non-inducer	0.02
>ORF1a	FADDLNQLTGYKKPA	IL-13 non-inducer	0.02
>ORF1a	DDLNQLTGYKKPASR	IL-13 non-inducer	0.02
>ORF1a	LNQLTGYKKPASREL	IL-13 non-inducer	0.02
>ORF1a	NQLTGYKKPASRELK	IL-13 non-inducer	0.02
>ORF1a	TGYKKPASRELKVTF	IL-13 non-inducer	0.02
>ORF1a	KKPASRELKVTFFPD	IL-13 non-inducer	0.02
>ORF1a	PASRELKVTFFPDLN	IL-13 non-inducer	0.02
>ORF1a	ASRELKVTFFPDLNG	IL-13 non-inducer	0.02
>ORF1a	SRELKVTFFPDLNGD	IL-13 non-inducer	0.02
>ORF1a	FPDLNGDVVAIDYKH	IL-13 non-inducer	0.02
>ORF1a	DLNGDVVAIDYKHYT	IL-13 non-inducer	0.02
>ORF1a	LNGDVVAIDYKHYTP	IL-13 non-inducer	0.02
>ORF1a	GDVVAIDYKHYTPSF	IL-13 non-inducer	0.02
>ORF1a	VVAIDYKHYTPSFKK	IL-13 non-inducer	0.02
>ORF1a	YKHYTPSFKKGAKLL	IL-13 non-inducer	0.02
>ORF1a	KHYTPSFKKGAKLLH	IL-13 non-inducer	0.02
>ORF1a	HYTPSFKKGAKLLHK	IL-13 non-inducer	0.02
>ORF1a	YTPSFKKGAKLLHKP	IL-13 non-inducer	0.02
>ORF1a	LHKPIVWHVNNATNK	IL-13 non-inducer	0.02
>ORF1a	HKPIVWHVNNATNKA	IL-13 non-inducer	0.02
>ORF1a	PIVWHVNNATNKATY	IL-13 non-inducer	0.02
>ORF1a	IVWHVNNATNKATYK	IL-13 non-inducer	0.02
>ORF1a	VWHVNNATNKATYKP	IL-13 non-inducer	0.02
>ORF1a	WHVNNATNKATYKPN	IL-13 non-inducer	0.02
>ORF1a	VNNATNKATYKPNTW	IL-13 non-inducer	0.02
>ORF1a	NNATNKATYKPNTWC	IL-13 non-inducer	0.02
>ORF1a	RCLWSTKPVETSNSF	IL-13 non-inducer	0.02
>ORF1a	CLWSTKPVETSNSFD	IL-13 non-inducer	0.02
>ORF1a	STKPVETSNSFDVLK	IL-13 non-inducer	0.02
>ORF1a	TKPVETSNSFDVLKS	IL-13 non-inducer	0.02
>ORF1a	KPVETSNSFDVLKSE	IL-13 non-inducer	0.02
>ORF1a	TSNSFDVLKSEDAQG	IL-13 non-inducer	0.02
>ORF1a	SNSFDVLKSEDAQGM	IL-13 non-inducer	0.02
>ORF1a	EDLKPVSEEVVENPT	IL-13 non-inducer	0.02
>ORF1a	DLKPVSEEVVENPTI	IL-13 non-inducer	0.02
>ORF1a	LKPVSEEVVENPTIQ	IL-13 non-inducer	0.02
>ORF1a	QKDVLECNVKTTEVV	IL-13 non-inducer	0.02
>ORF1a	DVLECNVKTTEVVGD	IL-13 non-inducer	0.02
>ORF1a	VLECNVKTTEVVGDI	IL-13 non-inducer	0.02
>ORF1a	ECNVKTTEVVGDIIL	IL-13 non-inducer	0.02
>ORF1a	CNVKTTEVVGDIILK	IL-13 non-inducer	0.02
>ORF1a	KTTEVVGDIILKPAN	IL-13 non-inducer	0.02
>ORF1a	TTEVVGDIILKPANN	IL-13 non-inducer	0.02
>ORF1a	TEVVGDIILKPANNS	IL-13 non-inducer	0.02
>ORF1a	KPANNSLKITEEVGH	IL-13 non-inducer	0.02
>ORF1a	PANNSLKITEEVGHT	IL-13 non-inducer	0.02
>ORF1a	VGHTDLMAAYVDNSS	IL-13 non-inducer	0.02
>ORF1a	MAAYVDNSSLTIKKP	IL-13 non-inducer	0.02
>ORF1a	VDNSSLTIKKPNELS	IL-13 non-inducer	0.02
>ORF1a	AVNSVPWDTIANYAK	IL-13 non-inducer	0.02
>ORF1a	NYAKPFLNKVVSTTT	IL-13 non-inducer	0.02
>ORF1a	YAKPFLNKVVSTTTN	IL-13 non-inducer	0.02
>ORF1a	KPFLNKVVSTTTNIV	IL-13 non-inducer	0.02
>ORF1a	KVVSTTTNIVTRCLN	IL-13 non-inducer	0.02
>ORF1a	VVSTTTNIVTRCLNR	IL-13 non-inducer	0.02
>ORF1a	LQLCTFTRSTNSRIK	IL-13 non-inducer	0.02
>ORF1a	LCTFTRSTNSRIKAS	IL-13 non-inducer	0.02
>ORF1a	TFTRSTNSRIKASMP	IL-13 non-inducer	0.02
>ORF1a	STNSRIKASMPTTIA	IL-13 non-inducer	0.02
>ORF1a	RIKASMPTTIAKNTV	IL-13 non-inducer	0.02
>ORF1a	IKASMPTTIAKNTVK	IL-13 non-inducer	0.02
>ORF1a	KASMPTTIAKNTVKS	IL-13 non-inducer	0.02
>ORF1a	SMPTTIAKNTVKSVG	IL-13 non-inducer	0.02
>ORF1a	KNTVKSVGKFCLEAS	IL-13 non-inducer	0.02
>ORF1a	GKFCLEASFNYLKSP	IL-13 non-inducer	0.02
>ORF1a	YLKSPNFSKLINIII	IL-13 non-inducer	0.02
>ORF1a	ALGVLMSNLGMPSYC	IL-13 non-inducer	0.02
>ORF1a	LGVLMSNLGMPSYCT	IL-13 non-inducer	0.02
>ORF1a	VLMSNLGMPSYCTGY	IL-13 non-inducer	0.02
>ORF1a	GYREGYLNSTNVTIA	IL-13 non-inducer	0.02
>ORF1a	STNVTIATYCTGSIP	IL-13 non-inducer	0.02
>ORF1a	TNVTIATYCTGSIPC	IL-13 non-inducer	0.02
>ORF1a	NVTIATYCTGSIPCS	IL-13 non-inducer	0.02
>ORF1a	VTIATYCTGSIPCSV	IL-13 non-inducer	0.02
>ORF1a	TIATYCTGSIPCSVC	IL-13 non-inducer	0.02
>ORF1a	IATYCTGSIPCSVCL	IL-13 non-inducer	0.02
>ORF1a	TYCTGSIPCSVCLSG	IL-13 non-inducer	0.02
>ORF1a	PCSVCLSGLDSLDTY	IL-13 non-inducer	0.02
>ORF1a	CSVCLSGLDSLDTYP	IL-13 non-inducer	0.02
>ORF1a	SVCLSGLDSLDTYPS	IL-13 non-inducer	0.02
>ORF1a	DSLDTYPSLETIQIT	IL-13 non-inducer	0.02
>ORF1a	SLDTYPSLETIQITI	IL-13 non-inducer	0.02
>ORF1a	LDTYPSLETIQITIS	IL-13 non-inducer	0.02
>ORF1a	DTYPSLETIQITISS	IL-13 non-inducer	0.02
>ORF1a	TYPSLETIQITISSF	IL-13 non-inducer	0.02
>ORF1a	YPSLETIQITISSFK	IL-13 non-inducer	0.02
>ORF1a	PSLETIQITISSFKW	IL-13 non-inducer	0.02
>ORF1a	QITISSFKWDLTAFG	IL-13 non-inducer	0.02
>ORF1a	FLAYILFTRFFYVLG	IL-13 non-inducer	0.02
>ORF1a	SAMVRMYIFFASFYY	IL-13 non-inducer	0.02
>ORF1a	FASFYYVWKSYVHVV	IL-13 non-inducer	0.02
>ORF1a	YYVWKSYVHVVDGCN	IL-13 non-inducer	0.02
>ORF1a	VHVVDGCNSSTCMMC	IL-13 non-inducer	0.02
>ORF1a	HVVDGCNSSTCMMCY	IL-13 non-inducer	0.02
>ORF1a	VVDGCNSSTCMMCYK	IL-13 non-inducer	0.02
>ORF1a	SSTCMMCYKRNRATR	IL-13 non-inducer	0.02
>ORF1a	YKRNRATRVECTTIV	IL-13 non-inducer	0.02
>ORF1a	RNRATRVECTTIVNG	IL-13 non-inducer	0.02
>ORF1a	NRATRVECTTIVNGV	IL-13 non-inducer	0.02
>ORF1a	RVECTTIVNGVRRSF	IL-13 non-inducer	0.02
>ORF1a	TTIVNGVRRSFYVYA	IL-13 non-inducer	0.02
>ORF1a	HNWNCVNCDTFCAGS	IL-13 non-inducer	0.02
>ORF1a	NWNCVNCDTFCAGST	IL-13 non-inducer	0.02
>ORF1a	WNCVNCDTFCAGSTF	IL-13 non-inducer	0.02
>ORF1a	NCVNCDTFCAGSTFI	IL-13 non-inducer	0.02
>ORF1a	STFISDEVARDLSLQ	IL-13 non-inducer	0.02
>ORF1a	TFISDEVARDLSLQF	IL-13 non-inducer	0.02
>ORF1a	LSLQFKRPINPTDQS	IL-13 non-inducer	0.02
>ORF1a	KRPINPTDQSSYIVD	IL-13 non-inducer	0.02
>ORF1a	RPINPTDQSSYIVDS	IL-13 non-inducer	0.02
>ORF1a	DQSSYIVDSVTVKNG	IL-13 non-inducer	0.02
>ORF1a	QSSYIVDSVTVKNGS	IL-13 non-inducer	0.02
>ORF1a	SSYIVDSVTVKNGSI	IL-13 non-inducer	0.02
>ORF1a	SVTVKNGSIHLYFDK	IL-13 non-inducer	0.02
>ORF1a	VTVKNGSIHLYFDKA	IL-13 non-inducer	0.02
>ORF1a	TVKNGSIHLYFDKAG	IL-13 non-inducer	0.02
>ORF1a	VKNGSIHLYFDKAGQ	IL-13 non-inducer	0.02
>ORF1a	NGSIHLYFDKAGQKT	IL-13 non-inducer	0.02
>ORF1a	IHLYFDKAGQKTYER	IL-13 non-inducer	0.02
>ORF1a	QKTYERHSLSHFVNL	IL-13 non-inducer	0.02
>ORF1a	KTYERHSLSHFVNLD	IL-13 non-inducer	0.02
>ORF1a	TYERHSLSHFVNLDN	IL-13 non-inducer	0.02
>ORF1a	HSLSHFVNLDNLRAN	IL-13 non-inducer	0.02
>ORF1a	LSHFVNLDNLRANNT	IL-13 non-inducer	0.02
>ORF1a	SHFVNLDNLRANNTK	IL-13 non-inducer	0.02
>ORF1a	HFVNLDNLRANNTKG	IL-13 non-inducer	0.02
>ORF1a	FVNLDNLRANNTKGS	IL-13 non-inducer	0.02
>ORF1a	LDNLRANNTKGSLPI	IL-13 non-inducer	0.02
>ORF1a	NLRANNTKGSLPINV	IL-13 non-inducer	0.02
>ORF1a	NNTKGSLPINVIVFD	IL-13 non-inducer	0.02
>ORF1a	NTKGSLPINVIVFDG	IL-13 non-inducer	0.02
>ORF1a	TKGSLPINVIVFDGK	IL-13 non-inducer	0.02
>ORF1a	NVIVFDGKSKCEESS	IL-13 non-inducer	0.02
>ORF1a	VIVFDGKSKCEESSA	IL-13 non-inducer	0.02
>ORF1a	VFDGKSKCEESSAKS	IL-13 non-inducer	0.02
>ORF1a	DGKSKCEESSAKSAS	IL-13 non-inducer	0.02
>ORF1a	SKCEESSAKSASVYY	IL-13 non-inducer	0.02
>ORF1a	KCEESSAKSASVYYS	IL-13 non-inducer	0.02
>ORF1a	SSAKSASVYYSQLMC	IL-13 non-inducer	0.02
>ORF1a	SASVYYSQLMCQPIL	IL-13 non-inducer	0.02
>ORF1a	ASVYYSQLMCQPILL	IL-13 non-inducer	0.02
>ORF1a	DVGDSAEVAVKMFDA	IL-13 non-inducer	0.02
>ORF1a	KMFDAYVNTFSSTFN	IL-13 non-inducer	0.02
>ORF1a	DAYVNTFSSTFNVPM	IL-13 non-inducer	0.02
>ORF1a	AYVNTFSSTFNVPME	IL-13 non-inducer	0.02
>ORF1a	YVNTFSSTFNVPMEK	IL-13 non-inducer	0.02
>ORF1a	NTFSSTFNVPMEKLK	IL-13 non-inducer	0.02
>ORF1a	SSTFNVPMEKLKTLV	IL-13 non-inducer	0.02
>ORF1a	RQGFVDSDVETKDVV	IL-13 non-inducer	0.02
>ORF1a	CLKLSHQSDIEVTGD	IL-13 non-inducer	0.02
>ORF1a	KLSHQSDIEVTGDSC	IL-13 non-inducer	0.02
>ORF1a	LSHQSDIEVTGDSCN	IL-13 non-inducer	0.02
>ORF1a	SDIEVTGDSCNNYML	IL-13 non-inducer	0.02
>ORF1a	DIEVTGDSCNNYMLT	IL-13 non-inducer	0.02
>ORF1a	IEVTGDSCNNYMLTY	IL-13 non-inducer	0.02
>ORF1a	EVTGDSCNNYMLTYN	IL-13 non-inducer	0.02
>ORF1a	VTGDSCNNYMLTYNK	IL-13 non-inducer	0.02
>ORF1a	TGDSCNNYMLTYNKV	IL-13 non-inducer	0.02
>ORF1a	DSCNNYMLTYNKVEN	IL-13 non-inducer	0.02
>ORF1a	SCNNYMLTYNKVENM	IL-13 non-inducer	0.02
>ORF1a	CNNYMLTYNKVENMT	IL-13 non-inducer	0.02
>ORF1a	NNYMLTYNKVENMTP	IL-13 non-inducer	0.02
>ORF1a	NYMLTYNKVENMTPR	IL-13 non-inducer	0.02
>ORF1a	MLTYNKVENMTPRDL	IL-13 non-inducer	0.02
>ORF1a	TYNKVENMTPRDLGA	IL-13 non-inducer	0.02
>ORF1a	DCSARHINAQVAKSH	IL-13 non-inducer	0.02
>ORF1a	CSARHINAQVAKSHN	IL-13 non-inducer	0.02
>ORF1a	ALIWNVKDFMSLSEQ	IL-13 non-inducer	0.02
>ORF1a	VKDFMSLSEQLRKQI	IL-13 non-inducer	0.02
>ORF1a	DFMSLSEQLRKQIRS	IL-13 non-inducer	0.02
>ORF1a	FMSLSEQLRKQIRSA	IL-13 non-inducer	0.02
>ORF1a	KNNLPFKLTCATTRQ	IL-13 non-inducer	0.02
>ORF1a	GKIVNNWLKQLIKVT	IL-13 non-inducer	0.02
>ORF1a	VAAIFYLITPVHVMS	IL-13 non-inducer	0.02
>ORF1a	AAIFYLITPVHVMSK	IL-13 non-inducer	0.02
>ORF1a	YLITPVHVMSKHTDF	IL-13 non-inducer	0.02
>ORF1a	LITPVHVMSKHTDFS	IL-13 non-inducer	0.02
>ORF1a	HTDFSSEIIGYKAID	IL-13 non-inducer	0.02
>ORF1a	TDFSSEIIGYKAIDG	IL-13 non-inducer	0.02
>ORF1a	SSEIIGYKAIDGGVT	IL-13 non-inducer	0.02
>ORF1a	EIIGYKAIDGGVTRD	IL-13 non-inducer	0.02
>ORF1a	IGYKAIDGGVTRDIA	IL-13 non-inducer	0.02
>ORF1a	GYKAIDGGVTRDIAS	IL-13 non-inducer	0.02
>ORF1a	AIDGGVTRDIASTDT	IL-13 non-inducer	0.02
>ORF1a	IDGGVTRDIASTDTC	IL-13 non-inducer	0.02
>ORF1a	DGGVTRDIASTDTCF	IL-13 non-inducer	0.02
>ORF1a	RDIASTDTCFANKHA	IL-13 non-inducer	0.02
>ORF1a	NKHADFDTWFSQRGG	IL-13 non-inducer	0.02
>ORF1a	KHADFDTWFSQRGGS	IL-13 non-inducer	0.02
>ORF1a	HADFDTWFSQRGGSY	IL-13 non-inducer	0.02
>ORF1a	ADFDTWFSQRGGSYT	IL-13 non-inducer	0.02
>ORF1a	DFDTWFSQRGGSYTN	IL-13 non-inducer	0.02
>ORF1a	DTWFSQRGGSYTNDK	IL-13 non-inducer	0.02
>ORF1a	SQRGGSYTNDKACPL	IL-13 non-inducer	0.02
>ORF1a	QRGGSYTNDKACPLI	IL-13 non-inducer	0.02
>ORF1a	IAAVITREVGFVVPG	IL-13 non-inducer	0.02
>ORF1a	AVITREVGFVVPGLP	IL-13 non-inducer	0.02
>ORF1a	VITREVGFVVPGLPG	IL-13 non-inducer	0.02
>ORF1a	ITREVGFVVPGLPGT	IL-13 non-inducer	0.02
>ORF1a	TREVGFVVPGLPGTI	IL-13 non-inducer	0.02
>ORF1a	EVGFVVPGLPGTILR	IL-13 non-inducer	0.02
>ORF1a	FVVPGLPGTILRTTN	IL-13 non-inducer	0.02
>ORF1a	ICYTPSKLIEYTDFA	IL-13 non-inducer	0.02
>ORF1a	TPSKLIEYTDFATSA	IL-13 non-inducer	0.02
>ORF1a	PSKLIEYTDFATSAC	IL-13 non-inducer	0.02
>ORF1a	KDASGKPVPYCYDTN	IL-13 non-inducer	0.02
>ORF1a	DASGKPVPYCYDTNV	IL-13 non-inducer	0.02
>ORF1a	PVPYCYDTNVLEGSV	IL-13 non-inducer	0.02
>ORF1a	PYCYDTNVLEGSVAY	IL-13 non-inducer	0.02
>ORF1a	CYDTNVLEGSVAYES	IL-13 non-inducer	0.02
>ORF1a	YDTNVLEGSVAYESL	IL-13 non-inducer	0.02
>ORF1a	DTNVLEGSVAYESLR	IL-13 non-inducer	0.02
>ORF1a	VLEGSVAYESLRPDT	IL-13 non-inducer	0.02
>ORF1a	LEGSVAYESLRPDTR	IL-13 non-inducer	0.02
>ORF1a	EGSVAYESLRPDTRY	IL-13 non-inducer	0.02
>ORF1a	GSVAYESLRPDTRYV	IL-13 non-inducer	0.02
>ORF1a	ESLRPDTRYVLMDGS	IL-13 non-inducer	0.02
>ORF1a	SLRPDTRYVLMDGSI	IL-13 non-inducer	0.02
>ORF1a	YVLMDGSIIQFPNTY	IL-13 non-inducer	0.02
>ORF1a	LMDGSIIQFPNTYLE	IL-13 non-inducer	0.02
>ORF1a	GSIIQFPNTYLEGSV	IL-13 non-inducer	0.02
>ORF1a	SIIQFPNTYLEGSVR	IL-13 non-inducer	0.02
>ORF1a	IIQFPNTYLEGSVRV	IL-13 non-inducer	0.02
>ORF1a	IQFPNTYLEGSVRVV	IL-13 non-inducer	0.02
>ORF1a	QFPNTYLEGSVRVVT	IL-13 non-inducer	0.02
>ORF1a	FPNTYLEGSVRVVTT	IL-13 non-inducer	0.02
>ORF1a	PNTYLEGSVRVVTTF	IL-13 non-inducer	0.02
>ORF1a	NTYLEGSVRVVTTFD	IL-13 non-inducer	0.02
>ORF1a	YLEGSVRVVTTFDSE	IL-13 non-inducer	0.02
>ORF1a	GSVRVVTTFDSEYCR	IL-13 non-inducer	0.02
>ORF1a	SVRVVTTFDSEYCRH	IL-13 non-inducer	0.02
>ORF1a	VRVVTTFDSEYCRHG	IL-13 non-inducer	0.02
>ORF1a	TFDSEYCRHGTCERS	IL-13 non-inducer	0.02
>ORF1a	EYCRHGTCERSEAGV	IL-13 non-inducer	0.02
>ORF1a	CRHGTCERSEAGVCV	IL-13 non-inducer	0.02
>ORF1a	RHGTCERSEAGVCVS	IL-13 non-inducer	0.02
>ORF1a	HGTCERSEAGVCVST	IL-13 non-inducer	0.02
>ORF1a	GTCERSEAGVCVSTS	IL-13 non-inducer	0.02
>ORF1a	TCERSEAGVCVSTSG	IL-13 non-inducer	0.02
>ORF1a	CERSEAGVCVSTSGR	IL-13 non-inducer	0.02
>ORF1a	RSEAGVCVSTSGRWV	IL-13 non-inducer	0.02
>ORF1a	EAGVCVSTSGRWVLN	IL-13 non-inducer	0.02
>ORF1a	AGVCVSTSGRWVLNN	IL-13 non-inducer	0.02
>ORF1a	GVCVSTSGRWVLNND	IL-13 non-inducer	0.02
>ORF1a	VCVSTSGRWVLNNDY	IL-13 non-inducer	0.02
>ORF1a	CVSTSGRWVLNNDYY	IL-13 non-inducer	0.02
>ORF1a	VSTSGRWVLNNDYYR	IL-13 non-inducer	0.02
>ORF1a	STSGRWVLNNDYYRS	IL-13 non-inducer	0.02
>ORF1a	TSGRWVLNNDYYRSL	IL-13 non-inducer	0.02
>ORF1a	SGRWVLNNDYYRSLP	IL-13 non-inducer	0.02
>ORF1a	GRWVLNNDYYRSLPG	IL-13 non-inducer	0.02
>ORF1a	RWVLNNDYYRSLPGV	IL-13 non-inducer	0.02
>ORF1a	LNNDYYRSLPGVFCG	IL-13 non-inducer	0.02
>ORF1a	YYRSLPGVFCGVDAV	IL-13 non-inducer	0.02
>ORF1a	YRSLPGVFCGVDAVN	IL-13 non-inducer	0.02
>ORF1a	RSLPGVFCGVDAVNL	IL-13 non-inducer	0.02
>ORF1a	GVDAVNLLTNMFTPL	IL-13 non-inducer	0.02
>ORF1a	TNMFTPLIQPIGALD	IL-13 non-inducer	0.02
>ORF1a	GGIVAIVVTCLAYYF	IL-13 non-inducer	0.02
>ORF1a	FTVLCLTPVYSFLPG	IL-13 non-inducer	0.02
>ORF1a	TPVYSFLPGVYSVIY	IL-13 non-inducer	0.02
>ORF1a	VYSFLPGVYSVIYLY	IL-13 non-inducer	0.02
>ORF1a	YSFLPGVYSVIYLYL	IL-13 non-inducer	0.02
>ORF1a	FLPGVYSVIYLYLTF	IL-13 non-inducer	0.02
>ORF1a	YLTFYLTNDVSFLAH	IL-13 non-inducer	0.02
>ORF1a	LTNDVSFLAHIQWMV	IL-13 non-inducer	0.02
>ORF1a	TNDVSFLAHIQWMVM	IL-13 non-inducer	0.02
>ORF1a	HIQWMVMFTPLVPFW	IL-13 non-inducer	0.02
>ORF1a	WMVMFTPLVPFWITI	IL-13 non-inducer	0.02
>ORF1a	FTPLVPFWITIAYII	IL-13 non-inducer	0.02
>ORF1a	ALCTFLLNKEMYLKL	IL-13 non-inducer	0.02
>ORF1a	PLTQYNRYLALYNKY	IL-13 non-inducer	0.02
>ORF1a	LALYNKYKYFSGAMD	IL-13 non-inducer	0.02
>ORF1a	YFSGAMDTTSYREAA	IL-13 non-inducer	0.02
>ORF1a	AMDTTSYREAACCHL	IL-13 non-inducer	0.02
>ORF1a	MDTTSYREAACCHLA	IL-13 non-inducer	0.02
>ORF1a	TTSYREAACCHLAKA	IL-13 non-inducer	0.02
>ORF1a	SYREAACCHLAKALN	IL-13 non-inducer	0.02
>ORF1a	YREAACCHLAKALND	IL-13 non-inducer	0.02
>ORF1a	REAACCHLAKALNDF	IL-13 non-inducer	0.02
>ORF1a	AACCHLAKALNDFSN	IL-13 non-inducer	0.02
>ORF1a	CCHLAKALNDFSNSG	IL-13 non-inducer	0.02
>ORF1a	FSNSGSDVLYQPPQT	IL-13 non-inducer	0.02
>ORF1a	PQTSITSAVLQSGFR	IL-13 non-inducer	0.02
>ORF1a	QTSITSAVLQSGFRK	IL-13 non-inducer	0.02
>ORF1a	QSGFRKMAFPSGKVE	IL-13 non-inducer	0.02
>ORF1a	SGFRKMAFPSGKVEG	IL-13 non-inducer	0.02
>ORF1a	GFRKMAFPSGKVEGC	IL-13 non-inducer	0.02
>ORF1a	KMAFPSGKVEGCMVQ	IL-13 non-inducer	0.02
>ORF1a	MAFPSGKVEGCMVQV	IL-13 non-inducer	0.02
>ORF1a	FPSGKVEGCMVQVTC	IL-13 non-inducer	0.02
>ORF1a	PSGKVEGCMVQVTCG	IL-13 non-inducer	0.02
>ORF1a	SGKVEGCMVQVTCGT	IL-13 non-inducer	0.02
>ORF1a	KVEGCMVQVTCGTTT	IL-13 non-inducer	0.02
>ORF1a	VEGCMVQVTCGTTTL	IL-13 non-inducer	0.02
>ORF1a	MVQVTCGTTTLNGLW	IL-13 non-inducer	0.02
>ORF1a	VQVTCGTTTLNGLWL	IL-13 non-inducer	0.02
>ORF1a	VTCGTTTLNGLWLDD	IL-13 non-inducer	0.02
>ORF1a	CGTTTLNGLWLDDVV	IL-13 non-inducer	0.02
>ORF1a	TTTLNGLWLDDVVYC	IL-13 non-inducer	0.02
>ORF1a	NGLWLDDVVYCPRHV	IL-13 non-inducer	0.02
>ORF1a	RHVICTSEDMLNPNY	IL-13 non-inducer	0.02
>ORF1a	HVICTSEDMLNPNYE	IL-13 non-inducer	0.02
>ORF1a	CTSEDMLNPNYEDLL	IL-13 non-inducer	0.02
>ORF1a	SEDMLNPNYEDLLIR	IL-13 non-inducer	0.02
>ORF1a	SNHNFLVQAGNVQLR	IL-13 non-inducer	0.02
>ORF1a	HNFLVQAGNVQLRVI	IL-13 non-inducer	0.02
>ORF1a	FLVQAGNVQLRVIGH	IL-13 non-inducer	0.02
>ORF1a	VQAGNVQLRVIGHSM	IL-13 non-inducer	0.02
>ORF1a	GHSMQNCVLKLKVDT	IL-13 non-inducer	0.02
>ORF1a	HSMQNCVLKLKVDTA	IL-13 non-inducer	0.02
>ORF1a	LKVDTANPKTPKYKF	IL-13 non-inducer	0.02
>ORF1a	KVDTANPKTPKYKFV	IL-13 non-inducer	0.02
>ORF1a	VDTANPKTPKYKFVR	IL-13 non-inducer	0.02
>ORF1a	DTANPKTPKYKFVRI	IL-13 non-inducer	0.02
>ORF1a	NPKTPKYKFVRIQPG	IL-13 non-inducer	0.02
>ORF1a	PKTPKYKFVRIQPGQ	IL-13 non-inducer	0.02
>ORF1a	IQPGQTFSVLACYNG	IL-13 non-inducer	0.02
>ORF1a	PGQTFSVLACYNGSP	IL-13 non-inducer	0.02
>ORF1a	GQTFSVLACYNGSPS	IL-13 non-inducer	0.02
>ORF1a	QTFSVLACYNGSPSG	IL-13 non-inducer	0.02
>ORF1a	TFSVLACYNGSPSGV	IL-13 non-inducer	0.02
>ORF1a	FSVLACYNGSPSGVY	IL-13 non-inducer	0.02
>ORF1a	SVLACYNGSPSGVYQ	IL-13 non-inducer	0.02
>ORF1a	VLACYNGSPSGVYQC	IL-13 non-inducer	0.02
>ORF1a	CYNGSPSGVYQCAMR	IL-13 non-inducer	0.02
>ORF1a	GVYQCAMRPNFTIKG	IL-13 non-inducer	0.02
>ORF1a	YQCAMRPNFTIKGSF	IL-13 non-inducer	0.02
>ORF1a	RPNFTIKGSFLNGSC	IL-13 non-inducer	0.02
>ORF1a	PNFTIKGSFLNGSCG	IL-13 non-inducer	0.02
>ORF1a	NFTIKGSFLNGSCGS	IL-13 non-inducer	0.02
>ORF1a	NGSCGSVGFNIDYDC	IL-13 non-inducer	0.02
>ORF1a	GSCGSVGFNIDYDCV	IL-13 non-inducer	0.02
>ORF1a	VSFCYMHHMELPTGV	IL-13 non-inducer	0.02
>ORF1a	FCYMHHMELPTGVHA	IL-13 non-inducer	0.02
>ORF1a	LPTGVHAGTDLEGNF	IL-13 non-inducer	0.02
>ORF1a	PTGVHAGTDLEGNFY	IL-13 non-inducer	0.02
>ORF1a	VHAGTDLEGNFYGPF	IL-13 non-inducer	0.02
>ORF1a	HAGTDLEGNFYGPFV	IL-13 non-inducer	0.02
>ORF1a	DLEGNFYGPFVDRQT	IL-13 non-inducer	0.02
>ORF1a	LEGNFYGPFVDRQTA	IL-13 non-inducer	0.02
>ORF1a	GPFVDRQTAQAAGTD	IL-13 non-inducer	0.02
>ORF1a	FVDRQTAQAAGTDTT	IL-13 non-inducer	0.02
>ORF1a	AVINGDRWFLNRFTT	IL-13 non-inducer	0.02
>ORF1a	NRFTTTLNDFNLVAM	IL-13 non-inducer	0.02
>ORF1a	TTTLNDFNLVAMKYN	IL-13 non-inducer	0.02
>ORF1a	TTLNDFNLVAMKYNY	IL-13 non-inducer	0.02
>ORF1a	NDFNLVAMKYNYEPL	IL-13 non-inducer	0.02
>ORF1a	FNLVAMKYNYEPLTQ	IL-13 non-inducer	0.02
>ORF1a	NLVAMKYNYEPLTQD	IL-13 non-inducer	0.02
>ORF1a	MKYNYEPLTQDHVDI	IL-13 non-inducer	0.02
>ORF1a	KYNYEPLTQDHVDIL	IL-13 non-inducer	0.02
>ORF1a	YNYEPLTQDHVDILG	IL-13 non-inducer	0.02
>ORF1a	NYEPLTQDHVDILGP	IL-13 non-inducer	0.02
>ORF1a	QDHVDILGPLSAQTG	IL-13 non-inducer	0.02
>ORF1a	ASLKELLQNGMNGRT	IL-13 non-inducer	0.02
>ORF1a	SLKELLQNGMNGRTI	IL-13 non-inducer	0.02
>ORF1a	KELLQNGMNGRTILG	IL-13 non-inducer	0.02
>ORF1a	LLQNGMNGRTILGSA	IL-13 non-inducer	0.02
>ORF1a	LQNGMNGRTILGSAL	IL-13 non-inducer	0.02
>ORF1a	QNGMNGRTILGSALL	IL-13 non-inducer	0.02
>ORF1a	NGRTILGSALLEDEF	IL-13 non-inducer	0.02
>ORF1a	GRTILGSALLEDEFT	IL-13 non-inducer	0.02
>ORF1a	ILGSALLEDEFTPFD	IL-13 non-inducer	0.02
>ORF1a	LGSALLEDEFTPFDV	IL-13 non-inducer	0.02
>ORF1a	LLEDEFTPFDVVRQC	IL-13 non-inducer	0.02
>ORF1a	EDEFTPFDVVRQCSG	IL-13 non-inducer	0.02
>ORF1a	DEFTPFDVVRQCSGV	IL-13 non-inducer	0.02
>ORF1a	EFTPFDVVRQCSGVT	IL-13 non-inducer	0.02
>ORF1a	PFDVVRQCSGVTFQS	IL-13 non-inducer	0.02
>ORF1a	FDVVRQCSGVTFQSA	IL-13 non-inducer	0.02
>ORF1a	VVRQCSGVTFQSAVK	IL-13 non-inducer	0.02
>ORF1a	VRQCSGVTFQSAVKR	IL-13 non-inducer	0.02
>ORF1a	QCSGVTFQSAVKRTI	IL-13 non-inducer	0.02
>ORF1a	TFQSAVKRTIKGTHH	IL-13 non-inducer	0.02
>ORF1a	HHWLLLTILTSLLVL	IL-13 non-inducer	0.02
>ORF1a	HWLLLTILTSLLVLV	IL-13 non-inducer	0.02
>ORF1a	WLLLTILTSLLVLVQ	IL-13 non-inducer	0.02
>ORF1a	LFFFLYENAFLPFAM	IL-13 non-inducer	0.02
>ORF1a	AYFNMVYMPASWVMR	IL-13 non-inducer	0.02
>ORF1a	FNMVYMPASWVMRIM	IL-13 non-inducer	0.02
>ORF1a	NMVYMPASWVMRIMT	IL-13 non-inducer	0.02
>ORF1a	MVYMPASWVMRIMTW	IL-13 non-inducer	0.02
>ORF1a	VYMPASWVMRIMTWL	IL-13 non-inducer	0.02
>ORF1a	YMPASWVMRIMTWLD	IL-13 non-inducer	0.02
>ORF1a	MPASWVMRIMTWLDM	IL-13 non-inducer	0.02
>ORF1a	WVMRIMTWLDMVDTS	IL-13 non-inducer	0.02
>ORF1a	VMRIMTWLDMVDTSL	IL-13 non-inducer	0.02
>ORF1a	RIMTWLDMVDTSLSG	IL-13 non-inducer	0.02
>ORF1a	IMTWLDMVDTSLSGF	IL-13 non-inducer	0.02
>ORF1a	MTWLDMVDTSLSGFK	IL-13 non-inducer	0.02
>ORF1a	MVDTSLSGFKLKDCV	IL-13 non-inducer	0.02
>ORF1a	VDTSLSGFKLKDCVM	IL-13 non-inducer	0.02
>ORF1a	SLSGFKLKDCVMYAS	IL-13 non-inducer	0.02
>ORF1a	GFKLKDCVMYASAVV	IL-13 non-inducer	0.02
>ORF1a	VMYASAVVLLILMTA	IL-13 non-inducer	0.02
>ORF1a	MYASAVVLLILMTAR	IL-13 non-inducer	0.02
>ORF1a	YASAVVLLILMTART	IL-13 non-inducer	0.02
>ORF1a	AVVLLILMTARTVYD	IL-13 non-inducer	0.02
>ORF1a	VLLILMTARTVYDDG	IL-13 non-inducer	0.02
>ORF1a	LLILMTARTVYDDGA	IL-13 non-inducer	0.02
>ORF1a	LILMTARTVYDDGAR	IL-13 non-inducer	0.02
>ORF1a	ILMTARTVYDDGARR	IL-13 non-inducer	0.02
>ORF1a	RTVYDDGARRVWTLM	IL-13 non-inducer	0.02
>ORF1a	TVYDDGARRVWTLMN	IL-13 non-inducer	0.02
>ORF1a	YDDGARRVWTLMNVL	IL-13 non-inducer	0.02
>ORF1a	DGARRVWTLMNVLTL	IL-13 non-inducer	0.02
>ORF1a	WTLMNVLTLVYKVYY	IL-13 non-inducer	0.02
>ORF1a	YKVYYGNALDQAISM	IL-13 non-inducer	0.02
>ORF1a	SMWALIISVTSNYSG	IL-13 non-inducer	0.02
>ORF1a	MWALIISVTSNYSGV	IL-13 non-inducer	0.02
>ORF1a	WALIISVTSNYSGVV	IL-13 non-inducer	0.02
>ORF1a	ALIISVTSNYSGVVT	IL-13 non-inducer	0.02
>ORF1a	LIISVTSNYSGVVTT	IL-13 non-inducer	0.02
>ORF1a	YSGVVTTVMFLARGI	IL-13 non-inducer	0.02
>ORF1a	EYCPIFFITGNTLQC	IL-13 non-inducer	0.02
>ORF1a	NRYFRLTLGVYDYLV	IL-13 non-inducer	0.02
>ORF1a	YFRLTLGVYDYLVST	IL-13 non-inducer	0.02
>ORF1a	FRLTLGVYDYLVSTQ	IL-13 non-inducer	0.02
>ORF1a	LTLGVYDYLVSTQEF	IL-13 non-inducer	0.02
>ORF1a	TLGVYDYLVSTQEFR	IL-13 non-inducer	0.02
>ORF1a	LGVYDYLVSTQEFRY	IL-13 non-inducer	0.02
>ORF1a	GVYDYLVSTQEFRYM	IL-13 non-inducer	0.02
>ORF1a	YDYLVSTQEFRYMNS	IL-13 non-inducer	0.02
>ORF1a	DYLVSTQEFRYMNSQ	IL-13 non-inducer	0.02
>ORF1a	STQEFRYMNSQGLLP	IL-13 non-inducer	0.02
>ORF1a	QEFRYMNSQGLLPPK	IL-13 non-inducer	0.02
>ORF1a	EFRYMNSQGLLPPKN	IL-13 non-inducer	0.02
>ORF1a	FRYMNSQGLLPPKNS	IL-13 non-inducer	0.02
>ORF1a	SQGLLPPKNSIDAFK	IL-13 non-inducer	0.02
>ORF1a	QGLLPPKNSIDAFKL	IL-13 non-inducer	0.02
>ORF1a	SIDAFKLNIKLLGVG	IL-13 non-inducer	0.02
>ORF1a	KLLGVGGKPCIKVAT	IL-13 non-inducer	0.02
>ORF1a	LLGVGGKPCIKVATV	IL-13 non-inducer	0.02
>ORF1a	LGVGGKPCIKVATVQ	IL-13 non-inducer	0.02
>ORF1a	GKPCIKVATVQSKMS	IL-13 non-inducer	0.02
>ORF1a	KPCIKVATVQSKMSD	IL-13 non-inducer	0.02
>ORF1a	CIKVATVQSKMSDVK	IL-13 non-inducer	0.02
>ORF1a	IKVATVQSKMSDVKC	IL-13 non-inducer	0.02
>ORF1a	VATVQSKMSDVKCTS	IL-13 non-inducer	0.02
>ORF1a	ATVQSKMSDVKCTSV	IL-13 non-inducer	0.02
>ORF1a	TVQSKMSDVKCTSVV	IL-13 non-inducer	0.02
>ORF1a	ESSSKLWAQCVQLHN	IL-13 non-inducer	0.02
>ORF1a	FATAQEAYEQAVANG	IL-13 non-inducer	0.02
>ORF1a	AQEAYEQAVANGDSE	IL-13 non-inducer	0.02
>ORF1a	ADQAMTQMYKQARSE	IL-13 non-inducer	0.02
>ORF1a	SAMQTMLFTMLRKLD	IL-13 non-inducer	0.02
>ORF1a	IIPLTTAAKLMVVIP	IL-13 non-inducer	0.02
>ORF1a	KLMVVIPDYNTYKNT	IL-13 non-inducer	0.02
>ORF1a	NTCDGTTFTYASALW	IL-13 non-inducer	0.02
>ORF1a	TCDGTTFTYASALWE	IL-13 non-inducer	0.02
>ORF1a	DGTTFTYASALWEIQ	IL-13 non-inducer	0.02
>ORF1a	GTTFTYASALWEIQQ	IL-13 non-inducer	0.02
>ORF1a	SALWEIQQVVDADSK	IL-13 non-inducer	0.02
>ORF1a	IQQVVDADSKIVQLS	IL-13 non-inducer	0.02
>ORF1a	QVVDADSKIVQLSEI	IL-13 non-inducer	0.02
>ORF1a	VVDADSKIVQLSEIS	IL-13 non-inducer	0.02
>ORF1a	KIVQLSEISMDNSPN	IL-13 non-inducer	0.02
>ORF1a	LSEISMDNSPNLAWP	IL-13 non-inducer	0.02
>ORF1a	SMDNSPNLAWPLIVT	IL-13 non-inducer	0.02
>ORF1a	QNNELSPVALRQMSC	IL-13 non-inducer	0.02
>ORF1a	ALRQMSCAAGTTQTA	IL-13 non-inducer	0.02
>ORF1a	SCAAGTTQTACTDDN	IL-13 non-inducer	0.02
>ORF1a	TTQTACTDDNALAYY	IL-13 non-inducer	0.02
>ORF1a	TQTACTDDNALAYYN	IL-13 non-inducer	0.02
>ORF1a	TACTDDNALAYYNTT	IL-13 non-inducer	0.02
>ORF1a	DDNALAYYNTTKGGR	IL-13 non-inducer	0.02
>ORF1a	DNALAYYNTTKGGRF	IL-13 non-inducer	0.02
>ORF1a	YNTTKGGRFVLALLS	IL-13 non-inducer	0.02
>ORF1a	NTTKGGRFVLALLSD	IL-13 non-inducer	0.02
>ORF1a	TTKGGRFVLALLSDL	IL-13 non-inducer	0.02
>ORF1a	TKGGRFVLALLSDLQ	IL-13 non-inducer	0.02
>ORF1a	KGGRFVLALLSDLQD	IL-13 non-inducer	0.02
>ORF1a	GGRFVLALLSDLQDL	IL-13 non-inducer	0.02
>ORF1a	LKWARFPKSDGTGTI	IL-13 non-inducer	0.02
>ORF1a	FPKSDGTGTIYTELE	IL-13 non-inducer	0.02
>ORF1a	PKSDGTGTIYTELEP	IL-13 non-inducer	0.02
>ORF1a	SDGTGTIYTELEPPC	IL-13 non-inducer	0.02
>ORF1a	TGTIYTELEPPCRFV	IL-13 non-inducer	0.02
>ORF1a	GTIYTELEPPCRFVT	IL-13 non-inducer	0.02
>ORF1a	TIYTELEPPCRFVTD	IL-13 non-inducer	0.02
>ORF1a	IYTELEPPCRFVTDT	IL-13 non-inducer	0.02
>ORF1a	YTELEPPCRFVTDTP	IL-13 non-inducer	0.02
>ORF1a	TELEPPCRFVTDTPK	IL-13 non-inducer	0.02
>ORF1a	ELEPPCRFVTDTPKG	IL-13 non-inducer	0.02
>ORF1a	LEPPCRFVTDTPKGP	IL-13 non-inducer	0.02
>ORF1a	DTPKGPKVKYLYFIK	IL-13 non-inducer	0.02
>ORF1a	VKYLYFIKGLNNLNR	IL-13 non-inducer	0.02
>ORF1a	KYLYFIKGLNNLNRG	IL-13 non-inducer	0.02
>ORF1a	LYFIKGLNNLNRGMV	IL-13 non-inducer	0.02
>ORF1a	YFIKGLNNLNRGMVL	IL-13 non-inducer	0.02
>ORF1a	LAATVRLQAGNATEV	IL-13 non-inducer	0.02
>ORF1a	FCAFAVDAAKAYKDY	IL-13 non-inducer	0.02
>ORF1a	AFAVDAAKAYKDYLA	IL-13 non-inducer	0.02
>ORF1a	FAVDAAKAYKDYLAS	IL-13 non-inducer	0.02
>ORF1a	VDAAKAYKDYLASGG	IL-13 non-inducer	0.02
>ORF1a	AAKAYKDYLASGGQP	IL-13 non-inducer	0.02
>ORF1a	AYKDYLASGGQPITN	IL-13 non-inducer	0.02
>ORF1a	YKDYLASGGQPITNC	IL-13 non-inducer	0.02
>ORF1a	KDYLASGGQPITNCV	IL-13 non-inducer	0.02
>ORF1a	DYLASGGQPITNCVK	IL-13 non-inducer	0.02
>ORF1a	ASGGQPITNCVKMLC	IL-13 non-inducer	0.02
>ORF1a	PITNCVKMLCTHTGT	IL-13 non-inducer	0.02
>ORF1a	MLCTHTGTGQAITVT	IL-13 non-inducer	0.02
>ORF1a	LCTHTGTGQAITVTP	IL-13 non-inducer	0.02
>ORF1a	TGTGQAITVTPEANM	IL-13 non-inducer	0.02
>ORF1a	GTGQAITVTPEANMD	IL-13 non-inducer	0.02
>ORF1a	TGQAITVTPEANMDQ	IL-13 non-inducer	0.02
>ORF1a	GQAITVTPEANMDQE	IL-13 non-inducer	0.02
>ORF1a	ITVTPEANMDQESFG	IL-13 non-inducer	0.02
>ORF1a	PEANMDQESFGGASC	IL-13 non-inducer	0.02
>ORF1a	MDQESFGGASCCLYC	IL-13 non-inducer	0.02
>ORF1a	QESFGGASCCLYCRC	IL-13 non-inducer	0.02
>ORF1a	GGASCCLYCRCHIDH	IL-13 non-inducer	0.02
>ORF1a	HIDHPNPKGFCDLKG	IL-13 non-inducer	0.02
>ORF1a	LKGKYVQIPTTCAND	IL-13 non-inducer	0.02
>ORF1a	KGKYVQIPTTCANDP	IL-13 non-inducer	0.02
>ORF1a	GKYVQIPTTCANDPV	IL-13 non-inducer	0.02
>ORF1a	KYVQIPTTCANDPVG	IL-13 non-inducer	0.02
>ORF1a	VQIPTTCANDPVGFT	IL-13 non-inducer	0.02
>ORF1a	PTTCANDPVGFTLKN	IL-13 non-inducer	0.02
>ORF1a	TTCANDPVGFTLKNT	IL-13 non-inducer	0.02
>ORF1a	CANDPVGFTLKNTVC	IL-13 non-inducer	0.02
>ORF1a	NDPVGFTLKNTVCTV	IL-13 non-inducer	0.02
>ORF1a	PVGFTLKNTVCTVCG	IL-13 non-inducer	0.02
>ORF1a	VGFTLKNTVCTVCGM	IL-13 non-inducer	0.02
>ORF1a	VCGMWKGYGCSCDQL	IL-13 non-inducer	0.02
>ORF1a	KGYGCSCDQLREPML	IL-13 non-inducer	0.02
>ORF1a	GYGCSCDQLREPMLQ	IL-13 non-inducer	0.02
>ORF1a	CSCDQLREPMLQSAD	IL-13 non-inducer	0.02
>ORF1a	SCDQLREPMLQSADA	IL-13 non-inducer	0.02
>ORF1a	QLREPMLQSADAQSF	IL-13 non-inducer	0.02
>ORF1a	REPMLQSADAQSFLN	IL-13 non-inducer	0.02
>Spike	FLVLLPLVSSQCVNL	IL-13 non-inducer	0.02
>Spike	LPLVSSQCVNLTTRT	IL-13 non-inducer	0.02
>Spike	PLVSSQCVNLTTRTQ	IL-13 non-inducer	0.02
>Spike	LVSSQCVNLTTRTQL	IL-13 non-inducer	0.02
>Spike	VSSQCVNLTTRTQLP	IL-13 non-inducer	0.02
>Spike	SSQCVNLTTRTQLPP	IL-13 non-inducer	0.02
>Spike	SQCVNLTTRTQLPPA	IL-13 non-inducer	0.02
>Spike	QCVNLTTRTQLPPAY	IL-13 non-inducer	0.02
>Spike	CVNLTTRTQLPPAYT	IL-13 non-inducer	0.02
>Spike	NLTTRTQLPPAYTNS	IL-13 non-inducer	0.02
>Spike	LTTRTQLPPAYTNSF	IL-13 non-inducer	0.02
>Spike	TNSFTRGVYYPDKVF	IL-13 non-inducer	0.02
>Spike	SFTRGVYYPDKVFRS	IL-13 non-inducer	0.02
>Spike	FTRGVYYPDKVFRSS	IL-13 non-inducer	0.02
>Spike	RGVYYPDKVFRSSVL	IL-13 non-inducer	0.02
>Spike	YYPDKVFRSSVLHST	IL-13 non-inducer	0.02
>Spike	YPDKVFRSSVLHSTQ	IL-13 non-inducer	0.02
>Spike	PDKVFRSSVLHSTQD	IL-13 non-inducer	0.02
>Spike	FSNVTWFHAIHVSGT	IL-13 non-inducer	0.02
>Spike	HAIHVSGTNGTKRFD	IL-13 non-inducer	0.02
>Spike	AIHVSGTNGTKRFDN	IL-13 non-inducer	0.02
>Spike	GTNGTKRFDNPVLPF	IL-13 non-inducer	0.02
>Spike	TNGTKRFDNPVLPFN	IL-13 non-inducer	0.02
>Spike	TKRFDNPVLPFNDGV	IL-13 non-inducer	0.02
>Spike	FNDGVYFASTEKSNI	IL-13 non-inducer	0.02
>Spike	NDGVYFASTEKSNII	IL-13 non-inducer	0.02
>Spike	FASTEKSNIIRGWIF	IL-13 non-inducer	0.02
>Spike	TEKSNIIRGWIFGTT	IL-13 non-inducer	0.02
>Spike	EKSNIIRGWIFGTTL	IL-13 non-inducer	0.02
>Spike	KSNIIRGWIFGTTLD	IL-13 non-inducer	0.02
>Spike	SNIIRGWIFGTTLDS	IL-13 non-inducer	0.02
>Spike	NIIRGWIFGTTLDSK	IL-13 non-inducer	0.02
>Spike	IIRGWIFGTTLDSKT	IL-13 non-inducer	0.02
>Spike	IRGWIFGTTLDSKTQ	IL-13 non-inducer	0.02
>Spike	GWIFGTTLDSKTQSL	IL-13 non-inducer	0.02
>Spike	KTQSLLIVNNATNVV	IL-13 non-inducer	0.02
>Spike	IVNNATNVVIKVCEF	IL-13 non-inducer	0.02
>Spike	VNNATNVVIKVCEFQ	IL-13 non-inducer	0.02
>Spike	QFCNDPFLGVYYHKN	IL-13 non-inducer	0.02
>Spike	FCNDPFLGVYYHKNN	IL-13 non-inducer	0.02
>Spike	CNDPFLGVYYHKNNK	IL-13 non-inducer	0.02
>Spike	VYYHKNNKSLMESEF	IL-13 non-inducer	0.02
>Spike	LMESEFRVYSSANNC	IL-13 non-inducer	0.02
>Spike	ESEFRVYSSANNCTF	IL-13 non-inducer	0.02
>Spike	SEFRVYSSANNCTFE	IL-13 non-inducer	0.02
>Spike	EFRVYSSANNCTFEY	IL-13 non-inducer	0.02
>Spike	SANNCTFEYVSQPFL	IL-13 non-inducer	0.02
>Spike	ANNCTFEYVSQPFLM	IL-13 non-inducer	0.02
>Spike	NNCTFEYVSQPFLMD	IL-13 non-inducer	0.02
>Spike	TFEYVSQPFLMDLEG	IL-13 non-inducer	0.02
>Spike	FEYVSQPFLMDLEGK	IL-13 non-inducer	0.02
>Spike	SQPFLMDLEGKQGNF	IL-13 non-inducer	0.02
>Spike	VFKNIDGYFKIYSKH	IL-13 non-inducer	0.02
>Spike	FKNIDGYFKIYSKHT	IL-13 non-inducer	0.02
>Spike	DGYFKIYSKHTPINL	IL-13 non-inducer	0.02
>Spike	GYFKIYSKHTPINLV	IL-13 non-inducer	0.02
>Spike	IYSKHTPINLVRDLP	IL-13 non-inducer	0.02
>Spike	YSKHTPINLVRDLPQ	IL-13 non-inducer	0.02
>Spike	SKHTPINLVRDLPQG	IL-13 non-inducer	0.02
>Spike	KHTPINLVRDLPQGF	IL-13 non-inducer	0.02
>Spike	HTPINLVRDLPQGFS	IL-13 non-inducer	0.02
>Spike	TPINLVRDLPQGFSA	IL-13 non-inducer	0.02
>Spike	INLVRDLPQGFSALE	IL-13 non-inducer	0.02
>Spike	NLVRDLPQGFSALEP	IL-13 non-inducer	0.02
>Spike	VRDLPQGFSALEPLV	IL-13 non-inducer	0.02
>Spike	RDLPQGFSALEPLVD	IL-13 non-inducer	0.02
>Spike	FSALEPLVDLPIGIN	IL-13 non-inducer	0.02
>Spike	GINITRFQTLLALHR	IL-13 non-inducer	0.02
>Spike	INITRFQTLLALHRS	IL-13 non-inducer	0.02
>Spike	LLALHRSYLTPGDSS	IL-13 non-inducer	0.02
>Spike	LHRSYLTPGDSSSGW	IL-13 non-inducer	0.02
>Spike	SSSGWTAGAAAYYVG	IL-13 non-inducer	0.02
>Spike	LQPRTFLLKYNENGT	IL-13 non-inducer	0.02
>Spike	TFLLKYNENGTITDA	IL-13 non-inducer	0.02
>Spike	LLKYNENGTITDAVD	IL-13 non-inducer	0.02
>Spike	LKYNENGTITDAVDC	IL-13 non-inducer	0.02
>Spike	KYNENGTITDAVDCA	IL-13 non-inducer	0.02
>Spike	CTLKSFTVEKGIYQT	IL-13 non-inducer	0.02
>Spike	TLKSFTVEKGIYQTS	IL-13 non-inducer	0.02
>Spike	LKSFTVEKGIYQTSN	IL-13 non-inducer	0.02
>Spike	FTVEKGIYQTSNFRV	IL-13 non-inducer	0.02
>Spike	IYQTSNFRVQPTESI	IL-13 non-inducer	0.02
>Spike	NFRVQPTESIVRFPN	IL-13 non-inducer	0.02
>Spike	RVQPTESIVRFPNIT	IL-13 non-inducer	0.02
>Spike	ITNLCPFGEVFNATR	IL-13 non-inducer	0.02
>Spike	TRFASVYAWNRKRIS	IL-13 non-inducer	0.02
>Spike	DYSVLYNSASFSTFK	IL-13 non-inducer	0.02
>Spike	VLYNSASFSTFKCYG	IL-13 non-inducer	0.02
>Spike	LYNSASFSTFKCYGV	IL-13 non-inducer	0.02
>Spike	YNSASFSTFKCYGVS	IL-13 non-inducer	0.02
>Spike	NSASFSTFKCYGVSP	IL-13 non-inducer	0.02
>Spike	SASFSTFKCYGVSPT	IL-13 non-inducer	0.02
>Spike	TKLNDLCFTNVYADS	IL-13 non-inducer	0.02
>Spike	SFVIRGDEVRQIAPG	IL-13 non-inducer	0.02
>Spike	RGDEVRQIAPGQTGK	IL-13 non-inducer	0.02
>Spike	RQIAPGQTGKIADYN	IL-13 non-inducer	0.02
>Spike	QIAPGQTGKIADYNY	IL-13 non-inducer	0.02
>Spike	IAPGQTGKIADYNYK	IL-13 non-inducer	0.02
>Spike	PGQTGKIADYNYKLP	IL-13 non-inducer	0.02
>Spike	QTGKIADYNYKLPDD	IL-13 non-inducer	0.02
>Spike	GKIADYNYKLPDDFT	IL-13 non-inducer	0.02
>Spike	KIADYNYKLPDDFTG	IL-13 non-inducer	0.02
>Spike	IADYNYKLPDDFTGC	IL-13 non-inducer	0.02
>Spike	ADYNYKLPDDFTGCV	IL-13 non-inducer	0.02
>Spike	PDDFTGCVIAWNSNN	IL-13 non-inducer	0.02
>Spike	VIAWNSNNLDSKVGG	IL-13 non-inducer	0.02
>Spike	AWNSNNLDSKVGGNY	IL-13 non-inducer	0.02
>Spike	NSNNLDSKVGGNYNY	IL-13 non-inducer	0.02
>Spike	LDSKVGGNYNYLYRL	IL-13 non-inducer	0.02
>Spike	DSKVGGNYNYLYRLF	IL-13 non-inducer	0.02
>Spike	SKVGGNYNYLYRLFR	IL-13 non-inducer	0.02
>Spike	GNYNYLYRLFRKSNL	IL-13 non-inducer	0.02
>Spike	SNLKPFERDISTEIY	IL-13 non-inducer	0.02
>Spike	LKPFERDISTEIYQA	IL-13 non-inducer	0.02
>Spike	IYQAGSTPCNGVKGF	IL-13 non-inducer	0.02
>Spike	STPCNGVKGFNCYFP	IL-13 non-inducer	0.02
>Spike	NCYFPLQSYGFQPTN	IL-13 non-inducer	0.02
>Spike	YFPLQSYGFQPTNGV	IL-13 non-inducer	0.02
>Spike	FPLQSYGFQPTNGVG	IL-13 non-inducer	0.02
>Spike	FQPTNGVGYQPYRVV	IL-13 non-inducer	0.02
>Spike	GYQPYRVVVLSFELL	IL-13 non-inducer	0.02
>Spike	YQPYRVVVLSFELLH	IL-13 non-inducer	0.02
>Spike	QPYRVVVLSFELLHA	IL-13 non-inducer	0.02
>Spike	VVLSFELLHAPATVC	IL-13 non-inducer	0.02
>Spike	HAPATVCGPKKSTNL	IL-13 non-inducer	0.02
>Spike	TVCGPKKSTNLVKNK	IL-13 non-inducer	0.02
>Spike	NFNFNGLTGTGVLTE	IL-13 non-inducer	0.02
>Spike	NFNGLTGTGVLTESN	IL-13 non-inducer	0.02
>Spike	GTGVLTESNKKFLPF	IL-13 non-inducer	0.02
>Spike	FLPFQQFGRDIADTT	IL-13 non-inducer	0.02
>Spike	LPFQQFGRDIADTTD	IL-13 non-inducer	0.02
>Spike	TTDAVRDPQTLEILD	IL-13 non-inducer	0.02
>Spike	AVRDPQTLEILDITP	IL-13 non-inducer	0.02
>Spike	DITPCSFGGVSVITP	IL-13 non-inducer	0.02
>Spike	CSFGGVSVITPGTNT	IL-13 non-inducer	0.02
>Spike	SFGGVSVITPGTNTS	IL-13 non-inducer	0.02
>Spike	ITPGTNTSNQVAVLY	IL-13 non-inducer	0.02
>Spike	NTSNQVAVLYQGVNC	IL-13 non-inducer	0.02
>Spike	VAVLYQGVNCTEVPV	IL-13 non-inducer	0.02
>Spike	VLYQGVNCTEVPVAI	IL-13 non-inducer	0.02
>Spike	LYQGVNCTEVPVAIH	IL-13 non-inducer	0.02
>Spike	YQGVNCTEVPVAIHA	IL-13 non-inducer	0.02
>Spike	QGVNCTEVPVAIHAD	IL-13 non-inducer	0.02
>Spike	GVNCTEVPVAIHADQ	IL-13 non-inducer	0.02
>Spike	AIHADQLTPTWRVYS	IL-13 non-inducer	0.02
>Spike	IHADQLTPTWRVYST	IL-13 non-inducer	0.02
>Spike	YSTGSNVFQTRAGCL	IL-13 non-inducer	0.02
>Spike	RAGCLIGAEHVNNSY	IL-13 non-inducer	0.02
>Spike	GCLIGAEHVNNSYEC	IL-13 non-inducer	0.02
>Spike	LIGAEHVNNSYECDI	IL-13 non-inducer	0.02
>Spike	IGAEHVNNSYECDIP	IL-13 non-inducer	0.02
>Spike	GAEHVNNSYECDIPI	IL-13 non-inducer	0.02
>Spike	EHVNNSYECDIPIGA	IL-13 non-inducer	0.02
>Spike	HVNNSYECDIPIGAG	IL-13 non-inducer	0.02
>Spike	NNSYECDIPIGAGIC	IL-13 non-inducer	0.02
>Spike	NSYECDIPIGAGICA	IL-13 non-inducer	0.02
>Spike	SYECDIPIGAGICAS	IL-13 non-inducer	0.02
>Spike	YECDIPIGAGICASY	IL-13 non-inducer	0.02
>Spike	ECDIPIGAGICASYQ	IL-13 non-inducer	0.02
>Spike	CDIPIGAGICASYQT	IL-13 non-inducer	0.02
>Spike	DIPIGAGICASYQTQ	IL-13 non-inducer	0.02
>Spike	PIGAGICASYQTQTN	IL-13 non-inducer	0.02
>Spike	IGAGICASYQTQTNS	IL-13 non-inducer	0.02
>Spike	YQTQTNSPRRARSVA	IL-13 non-inducer	0.02
>Spike	QTQTNSPRRARSVAS	IL-13 non-inducer	0.02
>Spike	TQTNSPRRARSVASQ	IL-13 non-inducer	0.02
>Spike	QTNSPRRARSVASQS	IL-13 non-inducer	0.02
>Spike	RARSVASQSIIAYTM	IL-13 non-inducer	0.02
>Spike	RSVASQSIIAYTMSL	IL-13 non-inducer	0.02
>Spike	SQSIIAYTMSLGAEN	IL-13 non-inducer	0.02
>Spike	QSIIAYTMSLGAENS	IL-13 non-inducer	0.02
>Spike	IAYTMSLGAENSVAY	IL-13 non-inducer	0.02
>Spike	YTMSLGAENSVAYSN	IL-13 non-inducer	0.02
>Spike	TMSLGAENSVAYSNN	IL-13 non-inducer	0.02
>Spike	MSLGAENSVAYSNNS	IL-13 non-inducer	0.02
>Spike	GAENSVAYSNNSIAI	IL-13 non-inducer	0.02
>Spike	ENSVAYSNNSIAIPT	IL-13 non-inducer	0.02
>Spike	NSVAYSNNSIAIPTN	IL-13 non-inducer	0.02
>Spike	AYSNNSIAIPTNFTI	IL-13 non-inducer	0.02
>Spike	AIPTNFTISVTTEIL	IL-13 non-inducer	0.02
>Spike	IPTNFTISVTTEILP	IL-13 non-inducer	0.02
>Spike	FTISVTTEILPVSMT	IL-13 non-inducer	0.02
>Spike	TISVTTEILPVSMTK	IL-13 non-inducer	0.02
>Spike	ISVTTEILPVSMTKT	IL-13 non-inducer	0.02
>Spike	SVTTEILPVSMTKTS	IL-13 non-inducer	0.02
>Spike	VTTEILPVSMTKTSV	IL-13 non-inducer	0.02
>Spike	TTEILPVSMTKTSVD	IL-13 non-inducer	0.02
>Spike	EILPVSMTKTSVDCT	IL-13 non-inducer	0.02
>Spike	ILPVSMTKTSVDCTM	IL-13 non-inducer	0.02
>Spike	LPVSMTKTSVDCTMY	IL-13 non-inducer	0.02
>Spike	TSVDCTMYICGDSTE	IL-13 non-inducer	0.02
>Spike	SVDCTMYICGDSTEC	IL-13 non-inducer	0.02
>Spike	VDCTMYICGDSTECS	IL-13 non-inducer	0.02
>Spike	CTMYICGDSTECSNL	IL-13 non-inducer	0.02
>Spike	YICGDSTECSNLLLQ	IL-13 non-inducer	0.02
>Spike	CGDSTECSNLLLQYG	IL-13 non-inducer	0.02
>Spike	GDSTECSNLLLQYGS	IL-13 non-inducer	0.02
>Spike	STECSNLLLQYGSFC	IL-13 non-inducer	0.02
>Spike	TECSNLLLQYGSFCT	IL-13 non-inducer	0.02
>Spike	LQYGSFCTQLNRALT	IL-13 non-inducer	0.02
>Spike	QYGSFCTQLNRALTV	IL-13 non-inducer	0.02
>Spike	TQEVFAQVKQIYKTP	IL-13 non-inducer	0.02
>Spike	FAQVKQIYKTPPIKD	IL-13 non-inducer	0.02
>Spike	AQVKQIYKTPPIKDF	IL-13 non-inducer	0.02
>Spike	VKQIYKTPPIKDFGG	IL-13 non-inducer	0.02
>Spike	KQIYKTPPIKDFGGF	IL-13 non-inducer	0.02
>Spike	QIYKTPPIKDFGGFN	IL-13 non-inducer	0.02
>Spike	GFNFSQILPDPSKPS	IL-13 non-inducer	0.02
>Spike	FNFSQILPDPSKPSK	IL-13 non-inducer	0.02
>Spike	DPSKPSKRSFIEDLL	IL-13 non-inducer	0.02
>Spike	KRSFIEDLLFNKVTL	IL-13 non-inducer	0.02
>Spike	LADAGFIKQYGDCLG	IL-13 non-inducer	0.02
>Spike	IAARDLICAQKFNGL	IL-13 non-inducer	0.02
>Spike	DLICAQKFNGLTVLP	IL-13 non-inducer	0.02
>Spike	CAQKFNGLTVLPPLL	IL-13 non-inducer	0.02
>Spike	YTSALLAGTITSGWT	IL-13 non-inducer	0.02
>Spike	LAGTITSGWTFGAGA	IL-13 non-inducer	0.02
>Spike	AGTITSGWTFGAGAA	IL-13 non-inducer	0.02
>Spike	GTITSGWTFGAGAAL	IL-13 non-inducer	0.02
>Spike	GAALQIPFAMQMAYR	IL-13 non-inducer	0.02
>Spike	QIPFAMQMAYRFNGI	IL-13 non-inducer	0.02
>Spike	IPFAMQMAYRFNGIG	IL-13 non-inducer	0.02
>Spike	PFAMQMAYRFNGIGV	IL-13 non-inducer	0.02
>Spike	AMQMAYRFNGIGVTQ	IL-13 non-inducer	0.02
>Spike	MAYRFNGIGVTQNVL	IL-13 non-inducer	0.02
>Spike	FNGIGVTQNVLYENQ	IL-13 non-inducer	0.02
>Spike	VTQNVLYENQKLIAN	IL-13 non-inducer	0.02
>Spike	TQNVLYENQKLIANQ	IL-13 non-inducer	0.02
>Spike	QALNTLVKQLSSNFG	IL-13 non-inducer	0.02
>Spike	QLSSNFGAISSVLND	IL-13 non-inducer	0.02
>Spike	SSVLNDILSRLDKVE	IL-13 non-inducer	0.02
>Spike	VEAEVQIDRLITGRL	IL-13 non-inducer	0.02
>Spike	AEVQIDRLITGRLQS	IL-13 non-inducer	0.02
>Spike	IDRLITGRLQSLQTY	IL-13 non-inducer	0.02
>Spike	QQLIRAAEIRASANL	IL-13 non-inducer	0.02
>Spike	IRASANLAATKMSEC	IL-13 non-inducer	0.02
>Spike	AATKMSECVLGQSKR	IL-13 non-inducer	0.02
>Spike	TKMSECVLGQSKRVD	IL-13 non-inducer	0.02
>Spike	CVLGQSKRVDFCGKG	IL-13 non-inducer	0.02
>Spike	VLGQSKRVDFCGKGY	IL-13 non-inducer	0.02
>Spike	LGQSKRVDFCGKGYH	IL-13 non-inducer	0.02
>Spike	GQSKRVDFCGKGYHL	IL-13 non-inducer	0.02
>Spike	DFCGKGYHLMSFPQS	IL-13 non-inducer	0.02
>Spike	YHLMSFPQSAPHGVV	IL-13 non-inducer	0.02
>Spike	HLMSFPQSAPHGVVF	IL-13 non-inducer	0.02
>Spike	MSFPQSAPHGVVFLH	IL-13 non-inducer	0.02
>Spike	SFPQSAPHGVVFLHV	IL-13 non-inducer	0.02
>Spike	FPQSAPHGVVFLHVT	IL-13 non-inducer	0.02
>Spike	APHGVVFLHVTYVPA	IL-13 non-inducer	0.02
>Spike	VFLHVTYVPAQEKNF	IL-13 non-inducer	0.02
>Spike	PAQEKNFTTAPAICH	IL-13 non-inducer	0.02
>Spike	AQEKNFTTAPAICHD	IL-13 non-inducer	0.02
>Spike	QEKNFTTAPAICHDG	IL-13 non-inducer	0.02
>Spike	EKNFTTAPAICHDGK	IL-13 non-inducer	0.02
>Spike	KNFTTAPAICHDGKA	IL-13 non-inducer	0.02
>Spike	TAPAICHDGKAHFPR	IL-13 non-inducer	0.02
>Spike	APAICHDGKAHFPRE	IL-13 non-inducer	0.02
>Spike	PAICHDGKAHFPREG	IL-13 non-inducer	0.02
>Spike	AICHDGKAHFPREGV	IL-13 non-inducer	0.02
>Spike	ICHDGKAHFPREGVF	IL-13 non-inducer	0.02
>Spike	CHDGKAHFPREGVFV	IL-13 non-inducer	0.02
>Spike	HDGKAHFPREGVFVS	IL-13 non-inducer	0.02
>Spike	KAHFPREGVFVSNGT	IL-13 non-inducer	0.02
>Spike	HFPREGVFVSNGTHW	IL-13 non-inducer	0.02
>Spike	PREGVFVSNGTHWFV	IL-13 non-inducer	0.02
>Spike	REGVFVSNGTHWFVT	IL-13 non-inducer	0.02
>Spike	GVFVSNGTHWFVTQR	IL-13 non-inducer	0.02
>Spike	VFVSNGTHWFVTQRN	IL-13 non-inducer	0.02
>Spike	RNFYEPQIITTDNTF	IL-13 non-inducer	0.02
>Spike	FYEPQIITTDNTFVS	IL-13 non-inducer	0.02
>Spike	EPQIITTDNTFVSGN	IL-13 non-inducer	0.02
>Spike	QIITTDNTFVSGNCD	IL-13 non-inducer	0.02
>Spike	IITTDNTFVSGNCDV	IL-13 non-inducer	0.02
>Spike	TDNTFVSGNCDVVIG	IL-13 non-inducer	0.02
>Spike	DNTFVSGNCDVVIGI	IL-13 non-inducer	0.02
>Spike	TFVSGNCDVVIGIVN	IL-13 non-inducer	0.02
>Spike	VSGNCDVVIGIVNNT	IL-13 non-inducer	0.02
>Spike	CDVVIGIVNNTVYDP	IL-13 non-inducer	0.02
>Spike	IGIVNNTVYDPLQPE	IL-13 non-inducer	0.02
>Spike	GIVNNTVYDPLQPEL	IL-13 non-inducer	0.02
>Spike	NNTVYDPLQPELDSF	IL-13 non-inducer	0.02
>Spike	NTVYDPLQPELDSFK	IL-13 non-inducer	0.02
>Spike	TVYDPLQPELDSFKE	IL-13 non-inducer	0.02
>Spike	YDPLQPELDSFKEEL	IL-13 non-inducer	0.02
>Spike	SFKEELDKYFKNHTS	IL-13 non-inducer	0.02
>Spike	EELDKYFKNHTSPDV	IL-13 non-inducer	0.02
>Spike	ELDKYFKNHTSPDVD	IL-13 non-inducer	0.02
>Spike	LDKYFKNHTSPDVDL	IL-13 non-inducer	0.02
>Spike	DKYFKNHTSPDVDLG	IL-13 non-inducer	0.02
>Spike	KYFKNHTSPDVDLGD	IL-13 non-inducer	0.02
>Spike	ISGINASVVNIQKEI	IL-13 non-inducer	0.02
>Spike	FIAGLIAIVMVTIML	IL-13 non-inducer	0.02
>Spike	MVTIMLCCMTSCCSC	IL-13 non-inducer	0.02
>Spike	TSCCSCLKGCCSCGS	IL-13 non-inducer	0.02
>Spike	GCCSCGSCCKFDEDD	IL-13 non-inducer	0.02
>Spike	CKFDEDDSEPVLKGV	IL-13 non-inducer	0.02
>Spike	EDDSEPVLKGVKLHY	IL-13 non-inducer	0.02
>ORF3a	GTVTLKQGEIKDATP	IL-13 non-inducer	0.02
>ORF3a	TVTLKQGEIKDATPS	IL-13 non-inducer	0.02
>ORF3a	VTLKQGEIKDATPSD	IL-13 non-inducer	0.02
>ORF3a	LKQGEIKDATPSDFV	IL-13 non-inducer	0.02
>ORF3a	KQGEIKDATPSDFVR	IL-13 non-inducer	0.02
>ORF3a	TPSDFVRATATIPIQ	IL-13 non-inducer	0.02
>ORF3a	PIQASLPFGWLIVGV	IL-13 non-inducer	0.02
>ORF3a	WLIVGVALLAVFQSA	IL-13 non-inducer	0.02
>ORF3a	KKRWQLALSKGVHFV	IL-13 non-inducer	0.02
>ORF3a	RWQLALSKGVHFVCN	IL-13 non-inducer	0.02
>ORF3a	LLLLFVTVYSHLLLV	IL-13 non-inducer	0.02
>ORF3a	LLFVTVYSHLLLVAA	IL-13 non-inducer	0.02
>ORF3a	LFVTVYSHLLLVAAG	IL-13 non-inducer	0.02
>ORF3a	LLLVAAGLEAPFLYL	IL-13 non-inducer	0.02
>ORF3a	LLVAAGLEAPFLYLY	IL-13 non-inducer	0.02
>ORF3a	CRSKNPLLYDANYFL	IL-13 non-inducer	0.02
>ORF3a	RSKNPLLYDANYFLC	IL-13 non-inducer	0.02
>ORF3a	YCIPYNSVTSSIVIT	IL-13 non-inducer	0.02
>ORF3a	PYNSVTSSIVITSGD	IL-13 non-inducer	0.02
>ORF3a	YNSVTSSIVITSGDG	IL-13 non-inducer	0.02
>ORF3a	NSVTSSIVITSGDGT	IL-13 non-inducer	0.02
>ORF3a	GDGTTSPISEHDYQI	IL-13 non-inducer	0.02
>ORF3a	YTEKWESGVKDCVVL	IL-13 non-inducer	0.02
>ORF3a	TEKWESGVKDCVVLH	IL-13 non-inducer	0.02
>ORF3a	KWESGVKDCVVLHSY	IL-13 non-inducer	0.02
>ORF3a	WESGVKDCVVLHSYF	IL-13 non-inducer	0.02
>ORF3a	KDCVVLHSYFTSDYY	IL-13 non-inducer	0.02
>ORF3a	DCVVLHSYFTSDYYQ	IL-13 non-inducer	0.02
>ORF3a	CVVLHSYFTSDYYQL	IL-13 non-inducer	0.02
>ORF3a	LHSYFTSDYYQLYST	IL-13 non-inducer	0.02
>ORF3a	HSYFTSDYYQLYSTQ	IL-13 non-inducer	0.02
>ORF3a	SYFTSDYYQLYSTQL	IL-13 non-inducer	0.02
>ORF3a	YFTSDYYQLYSTQLS	IL-13 non-inducer	0.02
>ORF3a	TSDYYQLYSTQLSTD	IL-13 non-inducer	0.02
>ORF3a	QLYSTQLSTDTGVEH	IL-13 non-inducer	0.02
>ORF3a	DTGVEHVTFFIYNKI	IL-13 non-inducer	0.02
>ORF3a	GVEHVTFFIYNKIVD	IL-13 non-inducer	0.02
>ORF3a	NKIVDEPEEHVQIHT	IL-13 non-inducer	0.02
>ORF3a	KIVDEPEEHVQIHTI	IL-13 non-inducer	0.02
>ORF3a	IVDEPEEHVQIHTID	IL-13 non-inducer	0.02
>ORF3a	DEPEEHVQIHTIDGS	IL-13 non-inducer	0.02
>ORF3a	PEEHVQIHTIDGSSG	IL-13 non-inducer	0.02
>ORF3a	EEHVQIHTIDGSSGV	IL-13 non-inducer	0.02
>ORF3a	EHVQIHTIDGSSGVV	IL-13 non-inducer	0.02
>ORF3a	TIDGSSGVVNPVMEP	IL-13 non-inducer	0.02
>ORF3a	VVNPVMEPIYDEPTT	IL-13 non-inducer	0.02
>ORF3a	EPIYDEPTTTTSVPL	IL-13 non-inducer	0.02
>Envelop	FVSEETGTLIVNSVL	IL-13 non-inducer	0.02
>Envelop	GTLIVNSVLLFLAFV	IL-13 non-inducer	0.02
>Envelop	TLIVNSVLLFLAFVV	IL-13 non-inducer	0.02
>Envelop	LIVNSVLLFLAFVVF	IL-13 non-inducer	0.02
>Envelop	IVNSVLLFLAFVVFL	IL-13 non-inducer	0.02
>Envelop	VNSVLLFLAFVVFLL	IL-13 non-inducer	0.02
>Envelop	NSVLLFLAFVVFLLV	IL-13 non-inducer	0.02
>Envelop	SVLLFLAFVVFLLVT	IL-13 non-inducer	0.02
>Envelop	VLLFLAFVVFLLVTL	IL-13 non-inducer	0.02
>Envelop	VVFLLVTLAILTALR	IL-13 non-inducer	0.02
>Envelop	CCNIVNVSLVKPSFY	IL-13 non-inducer	0.02
>Envelop	CNIVNVSLVKPSFYV	IL-13 non-inducer	0.02
>Envelop	NIVNVSLVKPSFYVY	IL-13 non-inducer	0.02
>Envelop	VKPSFYVYSRVKNLN	IL-13 non-inducer	0.02
>Envelop	KPSFYVYSRVKNLNS	IL-13 non-inducer	0.02
>Envelop	FYVYSRVKNLNSSRV	IL-13 non-inducer	0.02
>Envelop	YVYSRVKNLNSSRVP	IL-13 non-inducer	0.02
>Envelop	VYSRVKNLNSSRVPD	IL-13 non-inducer	0.02
>Envelop	SRVKNLNSSRVPDLL	IL-13 non-inducer	0.02
>Envelop	RVKNLNSSRVPDLLV	IL-13 non-inducer	0.02
>Membrane	MADSNGTITVEELKK	IL-13 non-inducer	0.02
>Membrane	ADSNGTITVEELKKL	IL-13 non-inducer	0.02
>Membrane	LKKLLEQWNLVIGFL	IL-13 non-inducer	0.02
>Membrane	LWPVTLACFVLAAVY	IL-13 non-inducer	0.02
>Membrane	AAVYRINWITGGIAI	IL-13 non-inducer	0.02
>Membrane	AVYRINWITGGIAIA	IL-13 non-inducer	0.02
>Membrane	VYRINWITGGIAIAM	IL-13 non-inducer	0.02
>Membrane	YRINWITGGIAIAMA	IL-13 non-inducer	0.02
>Membrane	RINWITGGIAIAMAC	IL-13 non-inducer	0.02
>Membrane	LFARTRSMWSFNPET	IL-13 non-inducer	0.02
>Membrane	RTRSMWSFNPETNIL	IL-13 non-inducer	0.02
>Membrane	TRSMWSFNPETNILL	IL-13 non-inducer	0.02
>Membrane	FNPETNILLNVPLHG	IL-13 non-inducer	0.02
>Membrane	VILRGHLRIAGHHLG	IL-13 non-inducer	0.02
>Membrane	ILRGHLRIAGHHLGR	IL-13 non-inducer	0.02
>Membrane	DLPKEITVATSRTLS	IL-13 non-inducer	0.02
>Membrane	PKEITVATSRTLSYY	IL-13 non-inducer	0.02
>Membrane	KEITVATSRTLSYYK	IL-13 non-inducer	0.02
>Membrane	EITVATSRTLSYYKL	IL-13 non-inducer	0.02
>Membrane	ITVATSRTLSYYKLG	IL-13 non-inducer	0.02
>Membrane	TVATSRTLSYYKLGA	IL-13 non-inducer	0.02
>Membrane	VATSRTLSYYKLGAS	IL-13 non-inducer	0.02
>Membrane	ATSRTLSYYKLGASQ	IL-13 non-inducer	0.02
>Membrane	TSRTLSYYKLGASQR	IL-13 non-inducer	0.02
>Membrane	SRTLSYYKLGASQRV	IL-13 non-inducer	0.02
>Membrane	YYKLGASQRVAGDSG	IL-13 non-inducer	0.02
>Membrane	YKLGASQRVAGDSGF	IL-13 non-inducer	0.02
>Membrane	GASQRVAGDSGFAAY	IL-13 non-inducer	0.02
>Membrane	RVAGDSGFAAYSRYR	IL-13 non-inducer	0.02
>Membrane	AGDSGFAAYSRYRIG	IL-13 non-inducer	0.02
>Membrane	GDSGFAAYSRYRIGN	IL-13 non-inducer	0.02
>Membrane	SGFAAYSRYRIGNYK	IL-13 non-inducer	0.02
>Membrane	GFAAYSRYRIGNYKL	IL-13 non-inducer	0.02
>Membrane	AAYSRYRIGNYKLNT	IL-13 non-inducer	0.02
>Membrane	AYSRYRIGNYKLNTD	IL-13 non-inducer	0.02
>Membrane	RIGNYKLNTDHSSSS	IL-13 non-inducer	0.02
>Membrane	IGNYKLNTDHSSSSD	IL-13 non-inducer	0.02
>Membrane	GNYKLNTDHSSSSDN	IL-13 non-inducer	0.02
>Membrane	KLNTDHSSSSDNIAL	IL-13 non-inducer	0.02
>Membrane	LNTDHSSSSDNIALL	IL-13 non-inducer	0.02
>ORF7a	ELYHYQECVRGTTVL	IL-13 non-inducer	0.02
>ORF7a	HYQECVRGTTVLLKE	IL-13 non-inducer	0.02
>ORF7a	YQECVRGTTVLLKEP	IL-13 non-inducer	0.02
>ORF7a	QECVRGTTVLLKEPC	IL-13 non-inducer	0.02
>ORF7a	LLKEPCSSGTYEGNS	IL-13 non-inducer	0.02
>ORF7a	LKEPCSSGTYEGNSP	IL-13 non-inducer	0.02
>ORF7a	EPCSSGTYEGNSPFH	IL-13 non-inducer	0.02
>ORF7a	SGTYEGNSPFHPLAD	IL-13 non-inducer	0.02
>ORF7a	YEGNSPFHPLADNKF	IL-13 non-inducer	0.02
>ORF7a	CPDGVKHVYQLRARS	IL-13 non-inducer	0.02
>ORF7a	PDGVKHVYQLRARSV	IL-13 non-inducer	0.02
>ORF7a	DGVKHVYQLRARSVS	IL-13 non-inducer	0.02
>ORF7a	GVKHVYQLRARSVSP	IL-13 non-inducer	0.02
>ORF7a	VKHVYQLRARSVSPK	IL-13 non-inducer	0.02
>ORF7a	ARSVSPKLFIRQEEV	IL-13 non-inducer	0.02
>ORF7a	SPKLFIRQEEVQELY	IL-13 non-inducer	0.02
>ORF7a	QEEVQELYSPIFLIV	IL-13 non-inducer	0.02
>ORF7a	EVQELYSPIFLIVAA	IL-13 non-inducer	0.02
>ORF7a	QELYSPIFLIVAAIV	IL-13 non-inducer	0.02
>ORF7b	WFSLELQDHNETCHA	IL-13 non-inducer	0.02
>ORF8	AFHQECSLQSCTQHQ	IL-13 non-inducer	0.02
>ORF8	FHQECSLQSCTQHQL	IL-13 non-inducer	0.02
>ORF8	HQECSLQSCTQHQLY	IL-13 non-inducer	0.02
>ORF8	ECSLQSCTQHQLYVV	IL-13 non-inducer	0.02
>ORF8	CSLQSCTQHQLYVVD	IL-13 non-inducer	0.02
>ORF8	CTQHQLYVVDDPCPI	IL-13 non-inducer	0.02
>ORF8	QHQLYVVDDPCPIHF	IL-13 non-inducer	0.02
>ORF8	YVVDDPCPIHFYSKW	IL-13 non-inducer	0.02
>ORF8	VVDDPCPIHFYSKWY	IL-13 non-inducer	0.02
>ORF8	CVDEAGSKSPIQYID	IL-13 non-inducer	0.02
>ORF8	EAGSKSPIQYIDIGN	IL-13 non-inducer	0.02
>ORF8	SPIQYIDIGNYTVSC	IL-13 non-inducer	0.02
>ORF8	LPFTINCQEPKLGSL	IL-13 non-inducer	0.02
>ORF8	PFTINCQEPKLGSLV	IL-13 non-inducer	0.02
>ORF8	TINCQEPKLGSLVVR	IL-13 non-inducer	0.02
>ORF8	QEPKLGSLVVRCSFY	IL-13 non-inducer	0.02
>ORF8	PKLGSLVVRCSFYED	IL-13 non-inducer	0.02
>ORF8	YEDFLEYHDVRVVLD	IL-13 non-inducer	0.02
>Nucleocapsid	DNGPQNQRNAPRITF	IL-13 non-inducer	0.02
>Nucleocapsid	NGPQNQRNAPRITFG	IL-13 non-inducer	0.02
>Nucleocapsid	NQRNAPRITFGGPSD	IL-13 non-inducer	0.02
>Nucleocapsid	RNAPRITFGGPSDST	IL-13 non-inducer	0.02
>Nucleocapsid	PRITFGGPSDSTGSN	IL-13 non-inducer	0.02
>Nucleocapsid	GSNQNGERSGARSKQ	IL-13 non-inducer	0.02
>Nucleocapsid	RSGARSKQLRPQGLP	IL-13 non-inducer	0.02
>Nucleocapsid	SGARSKQLRPQGLPN	IL-13 non-inducer	0.02
>Nucleocapsid	ARSKQLRPQGLPNNT	IL-13 non-inducer	0.02
>Nucleocapsid	SKQLRPQGLPNNTAS	IL-13 non-inducer	0.02
>Nucleocapsid	RPQGLPNNTASWFTA	IL-13 non-inducer	0.02
>Nucleocapsid	LPNNTASWFTALTQH	IL-13 non-inducer	0.02
>Nucleocapsid	PNNTASWFTALTQHG	IL-13 non-inducer	0.02
>Nucleocapsid	NNTASWFTALTQHGK	IL-13 non-inducer	0.02
>Nucleocapsid	NTASWFTALTQHGKE	IL-13 non-inducer	0.02
>Nucleocapsid	TASWFTALTQHGKED	IL-13 non-inducer	0.02
>Nucleocapsid	FTALTQHGKEDLKFP	IL-13 non-inducer	0.02
>Nucleocapsid	TALTQHGKEDLKFPR	IL-13 non-inducer	0.02
>Nucleocapsid	ALTQHGKEDLKFPRG	IL-13 non-inducer	0.02
>Nucleocapsid	LTQHGKEDLKFPRGQ	IL-13 non-inducer	0.02
>Nucleocapsid	EDLKFPRGQGVPINT	IL-13 non-inducer	0.02
>Nucleocapsid	DLKFPRGQGVPINTN	IL-13 non-inducer	0.02
>Nucleocapsid	LKFPRGQGVPINTNS	IL-13 non-inducer	0.02
>Nucleocapsid	RGQGVPINTNSSPDD	IL-13 non-inducer	0.02
>Nucleocapsid	QGVPINTNSSPDDQI	IL-13 non-inducer	0.02
>Nucleocapsid	GVPINTNSSPDDQIG	IL-13 non-inducer	0.02
>Nucleocapsid	VPINTNSSPDDQIGY	IL-13 non-inducer	0.02
>Nucleocapsid	NSSPDDQIGYYRRAT	IL-13 non-inducer	0.02
>Nucleocapsid	SPDDQIGYYRRATRR	IL-13 non-inducer	0.02
>Nucleocapsid	PDDQIGYYRRATRRI	IL-13 non-inducer	0.02
>Nucleocapsid	RATRRIRGGDGKMKD	IL-13 non-inducer	0.02
>Nucleocapsid	RRIRGGDGKMKDLSP	IL-13 non-inducer	0.02
>Nucleocapsid	GDGKMKDLSPRWYFY	IL-13 non-inducer	0.02
>Nucleocapsid	DGKMKDLSPRWYFYY	IL-13 non-inducer	0.02
>Nucleocapsid	YFYYLGTGPEAGLPY	IL-13 non-inducer	0.02
>Nucleocapsid	LGTGPEAGLPYGANK	IL-13 non-inducer	0.02
>Nucleocapsid	PEAGLPYGANKDGII	IL-13 non-inducer	0.02
>Nucleocapsid	EAGLPYGANKDGIIW	IL-13 non-inducer	0.02
>Nucleocapsid	PYGANKDGIIWVATE	IL-13 non-inducer	0.02
>Nucleocapsid	WVATEGALNTPKDHI	IL-13 non-inducer	0.02
>Nucleocapsid	TEGALNTPKDHIGTR	IL-13 non-inducer	0.02
>Nucleocapsid	EGALNTPKDHIGTRN	IL-13 non-inducer	0.02
>Nucleocapsid	GALNTPKDHIGTRNP	IL-13 non-inducer	0.02
>Nucleocapsid	NTPKDHIGTRNPANN	IL-13 non-inducer	0.02
>Nucleocapsid	GTRNPANNAAIVLQL	IL-13 non-inducer	0.02
>Nucleocapsid	PANNAAIVLQLPQGT	IL-13 non-inducer	0.02
>Nucleocapsid	ANNAAIVLQLPQGTT	IL-13 non-inducer	0.02
>Nucleocapsid	LQLPQGTTLPKGFYA	IL-13 non-inducer	0.02
>Nucleocapsid	LPQGTTLPKGFYAEG	IL-13 non-inducer	0.02
>Nucleocapsid	GFYAEGSRGGSQASS	IL-13 non-inducer	0.02
>Nucleocapsid	AEGSRGGSQASSRSL	IL-13 non-inducer	0.02
>Nucleocapsid	LSRSRNSSRNSTPGS	IL-13 non-inducer	0.02
>Nucleocapsid	LLLDRLNQLESKMSG	IL-13 non-inducer	0.02
>Nucleocapsid	QLESKMSGKGQQQQG	IL-13 non-inducer	0.02
>Nucleocapsid	MSGKGQQQQGQTVTK	IL-13 non-inducer	0.02
>Nucleocapsid	KGQQQQGQTVTKKSA	IL-13 non-inducer	0.02
>Nucleocapsid	GQQQQGQTVTKKSAA	IL-13 non-inducer	0.02
>Nucleocapsid	QQQQGQTVTKKSAAE	IL-13 non-inducer	0.02
>Nucleocapsid	QGQTVTKKSAAEASK	IL-13 non-inducer	0.02
>Nucleocapsid	TVTKKSAAEASKKPR	IL-13 non-inducer	0.02
>Nucleocapsid	VTKKSAAEASKKPRQ	IL-13 non-inducer	0.02
>Nucleocapsid	TKKSAAEASKKPRQK	IL-13 non-inducer	0.02
>Nucleocapsid	KSAAEASKKPRQKRT	IL-13 non-inducer	0.02
>Nucleocapsid	KKPRQKRTATKAYNV	IL-13 non-inducer	0.02
>Nucleocapsid	QKRTATKAYNVTQAF	IL-13 non-inducer	0.02
>Nucleocapsid	KRTATKAYNVTQAFG	IL-13 non-inducer	0.02
>Nucleocapsid	RTATKAYNVTQAFGR	IL-13 non-inducer	0.02
>Nucleocapsid	TATKAYNVTQAFGRR	IL-13 non-inducer	0.02
>Nucleocapsid	ATKAYNVTQAFGRRG	IL-13 non-inducer	0.02
>Nucleocapsid	TKAYNVTQAFGRRGP	IL-13 non-inducer	0.02
>Nucleocapsid	KAYNVTQAFGRRGPE	IL-13 non-inducer	0.02
>Nucleocapsid	AYNVTQAFGRRGPEQ	IL-13 non-inducer	0.02
>Nucleocapsid	NVTQAFGRRGPEQTQ	IL-13 non-inducer	0.02
>Nucleocapsid	TQAFGRRGPEQTQGN	IL-13 non-inducer	0.02
>Nucleocapsid	FGRRGPEQTQGNFGD	IL-13 non-inducer	0.02
>Nucleocapsid	ELIRQGTDYKHWPQI	IL-13 non-inducer	0.02
>Nucleocapsid	LIRQGTDYKHWPQIA	IL-13 non-inducer	0.02
>Nucleocapsid	QGTDYKHWPQIAQFA	IL-13 non-inducer	0.02
>Nucleocapsid	GTDYKHWPQIAQFAP	IL-13 non-inducer	0.02
>Nucleocapsid	DYKHWPQIAQFAPSA	IL-13 non-inducer	0.02
>Nucleocapsid	APSASAFFGMSRIGM	IL-13 non-inducer	0.02
>Nucleocapsid	PSASAFFGMSRIGME	IL-13 non-inducer	0.02
>Nucleocapsid	FFGMSRIGMEVTPSG	IL-13 non-inducer	0.02
>Nucleocapsid	MSRIGMEVTPSGTWL	IL-13 non-inducer	0.02
>Nucleocapsid	SRIGMEVTPSGTWLT	IL-13 non-inducer	0.02
>Nucleocapsid	IGMEVTPSGTWLTYT	IL-13 non-inducer	0.02
>Nucleocapsid	EVTPSGTWLTYTGAI	IL-13 non-inducer	0.02
>Nucleocapsid	VTPSGTWLTYTGAIK	IL-13 non-inducer	0.02
>Nucleocapsid	SGTWLTYTGAIKLDD	IL-13 non-inducer	0.02
>Nucleocapsid	TWLTYTGAIKLDDKD	IL-13 non-inducer	0.02
>Nucleocapsid	WLTYTGAIKLDDKDP	IL-13 non-inducer	0.02
>Nucleocapsid	LTYTGAIKLDDKDPN	IL-13 non-inducer	0.02
>Nucleocapsid	FKDQVILLNKHIDAY	IL-13 non-inducer	0.02
>Nucleocapsid	QVILLNKHIDAYKTF	IL-13 non-inducer	0.02
>Nucleocapsid	VILLNKHIDAYKTFP	IL-13 non-inducer	0.02
>Nucleocapsid	ILLNKHIDAYKTFPP	IL-13 non-inducer	0.02
>Nucleocapsid	AYKTFPPTEPKKDKK	IL-13 non-inducer	0.02
>Nucleocapsid	FPPTEPKKDKKKKAD	IL-13 non-inducer	0.02
>Nucleocapsid	PTEPKKDKKKKADET	IL-13 non-inducer	0.02
>Nucleocapsid	RQKKQQTVTLLPAAD	IL-13 non-inducer	0.02
>Nucleocapsid	QKKQQTVTLLPAADL	IL-13 non-inducer	0.02
>Nucleocapsid	LDDFSKQLQQSMSSA	IL-13 non-inducer	0.02
>Nucleocapsid	DFSKQLQQSMSSADS	IL-13 non-inducer	0.02
>Nucleocapsid	SKQLQQSMSSADSTH	IL-13 non-inducer	0.02
>Nucleocapsid	KQLQQSMSSADSTHA	IL-13 non-inducer	0.02
>ORF1ab	LVPGFNEKTHVQLSL	IL-13 non-inducer	0.01
>ORF1ab	GFNEKTHVQLSLPVL	IL-13 non-inducer	0.01
>ORF1ab	LPVLQVRDVLVRGFG	IL-13 non-inducer	0.01
>ORF1ab	PVLQVRDVLVRGFGD	IL-13 non-inducer	0.01
>ORF1ab	VLQVRDVLVRGFGDS	IL-13 non-inducer	0.01
>ORF1ab	LQVRDVLVRGFGDSV	IL-13 non-inducer	0.01
>ORF1ab	VRDVLVRGFGDSVEE	IL-13 non-inducer	0.01
>ORF1ab	RDVLVRGFGDSVEEV	IL-13 non-inducer	0.01
>ORF1ab	DVLVRGFGDSVEEVL	IL-13 non-inducer	0.01
>ORF1ab	FGDSVEEVLSEARQH	IL-13 non-inducer	0.01
>ORF1ab	GDSVEEVLSEARQHL	IL-13 non-inducer	0.01
>ORF1ab	EVLSEARQHLKDGTC	IL-13 non-inducer	0.01
>ORF1ab	EARQHLKDGTCGLVE	IL-13 non-inducer	0.01
>ORF1ab	HLKDGTCGLVEVEKG	IL-13 non-inducer	0.01
>ORF1ab	KDGTCGLVEVEKGVL	IL-13 non-inducer	0.01
>ORF1ab	DGTCGLVEVEKGVLP	IL-13 non-inducer	0.01
>ORF1ab	GTCGLVEVEKGVLPQ	IL-13 non-inducer	0.01
>ORF1ab	VEVEKGVLPQLEQPY	IL-13 non-inducer	0.01
>ORF1ab	EVEKGVLPQLEQPYV	IL-13 non-inducer	0.01
>ORF1ab	PYVFIKRSDARTAPH	IL-13 non-inducer	0.01
>ORF1ab	YVFIKRSDARTAPHG	IL-13 non-inducer	0.01
>ORF1ab	ELVAELEGIQYGRSG	IL-13 non-inducer	0.01
>ORF1ab	LVAELEGIQYGRSGE	IL-13 non-inducer	0.01
>ORF1ab	VAELEGIQYGRSGET	IL-13 non-inducer	0.01
>ORF1ab	AELEGIQYGRSGETL	IL-13 non-inducer	0.01
>ORF1ab	ELEGIQYGRSGETLG	IL-13 non-inducer	0.01
>ORF1ab	LEGIQYGRSGETLGV	IL-13 non-inducer	0.01
>ORF1ab	EGIQYGRSGETLGVL	IL-13 non-inducer	0.01
>ORF1ab	GIQYGRSGETLGVLV	IL-13 non-inducer	0.01
>ORF1ab	IQYGRSGETLGVLVP	IL-13 non-inducer	0.01
>ORF1ab	YGRSGETLGVLVPHV	IL-13 non-inducer	0.01
>ORF1ab	GRSGETLGVLVPHVG	IL-13 non-inducer	0.01
>ORF1ab	GETLGVLVPHVGEIP	IL-13 non-inducer	0.01
>ORF1ab	GVLVPHVGEIPVAYR	IL-13 non-inducer	0.01
>ORF1ab	YRKVLLRKNGNKGAG	IL-13 non-inducer	0.01
>ORF1ab	RKVLLRKNGNKGAGG	IL-13 non-inducer	0.01
>ORF1ab	KVLLRKNGNKGAGGH	IL-13 non-inducer	0.01
>ORF1ab	LLRKNGNKGAGGHSY	IL-13 non-inducer	0.01
>ORF1ab	LRKNGNKGAGGHSYG	IL-13 non-inducer	0.01
>ORF1ab	RKNGNKGAGGHSYGA	IL-13 non-inducer	0.01
>ORF1ab	KNGNKGAGGHSYGAD	IL-13 non-inducer	0.01
>ORF1ab	NKGAGGHSYGADLKS	IL-13 non-inducer	0.01
>ORF1ab	KGAGGHSYGADLKSF	IL-13 non-inducer	0.01
>ORF1ab	GAGGHSYGADLKSFD	IL-13 non-inducer	0.01
>ORF1ab	AGGHSYGADLKSFDL	IL-13 non-inducer	0.01
>ORF1ab	GGHSYGADLKSFDLG	IL-13 non-inducer	0.01
>ORF1ab	GHSYGADLKSFDLGD	IL-13 non-inducer	0.01
>ORF1ab	PYEDFQENWNTKHSS	IL-13 non-inducer	0.01
>ORF1ab	YEDFQENWNTKHSSG	IL-13 non-inducer	0.01
>ORF1ab	DFQENWNTKHSSGVT	IL-13 non-inducer	0.01
>ORF1ab	NTKHSSGVTRELMRE	IL-13 non-inducer	0.01
>ORF1ab	GVTRELMRELNGGAY	IL-13 non-inducer	0.01
>ORF1ab	MRELNGGAYTRYVDN	IL-13 non-inducer	0.01
>ORF1ab	ELNGGAYTRYVDNNF	IL-13 non-inducer	0.01
>ORF1ab	NGGAYTRYVDNNFCG	IL-13 non-inducer	0.01
>ORF1ab	GGAYTRYVDNNFCGP	IL-13 non-inducer	0.01
>ORF1ab	GAYTRYVDNNFCGPD	IL-13 non-inducer	0.01
>ORF1ab	AYTRYVDNNFCGPDG	IL-13 non-inducer	0.01
>ORF1ab	HEHEIAWYTERSEKS	IL-13 non-inducer	0.01
>ORF1ab	EHEIAWYTERSEKSY	IL-13 non-inducer	0.01
>ORF1ab	HEIAWYTERSEKSYE	IL-13 non-inducer	0.01
>ORF1ab	EIAWYTERSEKSYEL	IL-13 non-inducer	0.01
>ORF1ab	AWYTERSEKSYELQT	IL-13 non-inducer	0.01
>ORF1ab	YTERSEKSYELQTPF	IL-13 non-inducer	0.01
>ORF1ab	TERSEKSYELQTPFE	IL-13 non-inducer	0.01
>ORF1ab	SYELQTPFEIKLAKK	IL-13 non-inducer	0.01
>ORF1ab	KLDGFMGRIRSVYPV	IL-13 non-inducer	0.01
>ORF1ab	GFMGRIRSVYPVASP	IL-13 non-inducer	0.01
>ORF1ab	FMGRIRSVYPVASPN	IL-13 non-inducer	0.01
>ORF1ab	IRSVYPVASPNECNQ	IL-13 non-inducer	0.01
>ORF1ab	RSVYPVASPNECNQM	IL-13 non-inducer	0.01
>ORF1ab	CGETSWQTGDFVKAT	IL-13 non-inducer	0.01
>ORF1ab	CGTENLTKEGATTCG	IL-13 non-inducer	0.01
>ORF1ab	GTENLTKEGATTCGY	IL-13 non-inducer	0.01
>ORF1ab	IYCPACHNSEVGPEH	IL-13 non-inducer	0.01
>ORF1ab	CPACHNSEVGPEHSL	IL-13 non-inducer	0.01
>ORF1ab	CHNSEVGPEHSLAEY	IL-13 non-inducer	0.01
>ORF1ab	HNSEVGPEHSLAEYH	IL-13 non-inducer	0.01
>ORF1ab	NSEVGPEHSLAEYHN	IL-13 non-inducer	0.01
>ORF1ab	SEVGPEHSLAEYHNE	IL-13 non-inducer	0.01
>ORF1ab	EVGPEHSLAEYHNES	IL-13 non-inducer	0.01
>ORF1ab	VGPEHSLAEYHNESG	IL-13 non-inducer	0.01
>ORF1ab	GPEHSLAEYHNESGL	IL-13 non-inducer	0.01
>ORF1ab	PEHSLAEYHNESGLK	IL-13 non-inducer	0.01
>ORF1ab	EHSLAEYHNESGLKT	IL-13 non-inducer	0.01
>ORF1ab	HSLAEYHNESGLKTI	IL-13 non-inducer	0.01
>ORF1ab	HNESGLKTILRKGGR	IL-13 non-inducer	0.01
>ORF1ab	LKTILRKGGRTIAFG	IL-13 non-inducer	0.01
>ORF1ab	KTILRKGGRTIAFGG	IL-13 non-inducer	0.01
>ORF1ab	TILRKGGRTIAFGGC	IL-13 non-inducer	0.01
>ORF1ab	KGGRTIAFGGCVFSY	IL-13 non-inducer	0.01
>ORF1ab	RTIAFGGCVFSYVGC	IL-13 non-inducer	0.01
>ORF1ab	TIAFGGCVFSYVGCH	IL-13 non-inducer	0.01
>ORF1ab	GGCVFSYVGCHNKCA	IL-13 non-inducer	0.01
>ORF1ab	RASANIGCNHTGVVG	IL-13 non-inducer	0.01
>ORF1ab	SANIGCNHTGVVGEG	IL-13 non-inducer	0.01
>ORF1ab	ANIGCNHTGVVGEGS	IL-13 non-inducer	0.01
>ORF1ab	NIGCNHTGVVGEGSE	IL-13 non-inducer	0.01
>ORF1ab	IGCNHTGVVGEGSEG	IL-13 non-inducer	0.01
>ORF1ab	GCNHTGVVGEGSEGL	IL-13 non-inducer	0.01
>ORF1ab	CNHTGVVGEGSEGLN	IL-13 non-inducer	0.01
>ORF1ab	NHTGVVGEGSEGLND	IL-13 non-inducer	0.01
>ORF1ab	HTGVVGEGSEGLNDN	IL-13 non-inducer	0.01
>ORF1ab	TGVVGEGSEGLNDNL	IL-13 non-inducer	0.01
>ORF1ab	KQIVESCGNFKVTKG	IL-13 non-inducer	0.01
>ORF1ab	QIVESCGNFKVTKGK	IL-13 non-inducer	0.01
>ORF1ab	IVESCGNFKVTKGKA	IL-13 non-inducer	0.01
>ORF1ab	VESCGNFKVTKGKAK	IL-13 non-inducer	0.01
>ORF1ab	SCGNFKVTKGKAKKG	IL-13 non-inducer	0.01
>ORF1ab	CGNFKVTKGKAKKGA	IL-13 non-inducer	0.01
>ORF1ab	ISQYSLRLIDAMMFT	IL-13 non-inducer	0.01
>ORF1ab	QYSLRLIDAMMFTSD	IL-13 non-inducer	0.01
>ORF1ab	YSLRLIDAMMFTSDL	IL-13 non-inducer	0.01
>ORF1ab	NNLVVMAYITGGVVQ	IL-13 non-inducer	0.01
>ORF1ab	NIFGTVYEKLKPVLD	IL-13 non-inducer	0.01
>ORF1ab	FGTVYEKLKPVLDWL	IL-13 non-inducer	0.01
>ORF1ab	IVKFISTCACEIVGG	IL-13 non-inducer	0.01
>ORF1ab	ISTCACEIVGGQIVT	IL-13 non-inducer	0.01
>ORF1ab	CACEIVGGQIVTCAK	IL-13 non-inducer	0.01
>ORF1ab	CEIVGGQIVTCAKEI	IL-13 non-inducer	0.01
>ORF1ab	EIVGGQIVTCAKEIK	IL-13 non-inducer	0.01
>ORF1ab	IVGGQIVTCAKEIKE	IL-13 non-inducer	0.01
>ORF1ab	VGGQIVTCAKEIKES	IL-13 non-inducer	0.01
>ORF1ab	GGQIVTCAKEIKESV	IL-13 non-inducer	0.01
>ORF1ab	GQIVTCAKEIKESVQ	IL-13 non-inducer	0.01
>ORF1ab	REETGLLMPLKAPKE	IL-13 non-inducer	0.01
>ORF1ab	GETLPTEVLTEEVVL	IL-13 non-inducer	0.01
>ORF1ab	PTEVLTEEVVLKTGD	IL-13 non-inducer	0.01
>ORF1ab	GDLQPLEQPTSEAVE	IL-13 non-inducer	0.01
>ORF1ab	KVTFGDDTVIEVQGY	IL-13 non-inducer	0.01
>ORF1ab	VTFGDDTVIEVQGYK	IL-13 non-inducer	0.01
>ORF1ab	FGDDTVIEVQGYKSV	IL-13 non-inducer	0.01
>ORF1ab	GDDTVIEVQGYKSVN	IL-13 non-inducer	0.01
>ORF1ab	DDTVIEVQGYKSVNI	IL-13 non-inducer	0.01
>ORF1ab	TPLGIDLDEWSMATY	IL-13 non-inducer	0.01
>ORF1ab	PLGIDLDEWSMATYY	IL-13 non-inducer	0.01
>ORF1ab	LDEWSMATYYLFDES	IL-13 non-inducer	0.01
>ORF1ab	DEWSMATYYLFDESG	IL-13 non-inducer	0.01
>ORF1ab	EWSMATYYLFDESGE	IL-13 non-inducer	0.01
>ORF1ab	WSMATYYLFDESGEF	IL-13 non-inducer	0.01
>ORF1ab	SMATYYLFDESGEFK	IL-13 non-inducer	0.01
>ORF1ab	DESGEFKLASHMYCS	IL-13 non-inducer	0.01
>ORF1ab	ESGEFKLASHMYCSF	IL-13 non-inducer	0.01
>ORF1ab	KLASHMYCSFYPPDE	IL-13 non-inducer	0.01
>ORF1ab	LASHMYCSFYPPDED	IL-13 non-inducer	0.01
>ORF1ab	ASHMYCSFYPPDEDE	IL-13 non-inducer	0.01
>ORF1ab	HMYCSFYPPDEDEEE	IL-13 non-inducer	0.01
>ORF1ab	MYCSFYPPDEDEEEG	IL-13 non-inducer	0.01
>ORF1ab	CEEEEFEPSTQYEYG	IL-13 non-inducer	0.01
>ORF1ab	EEEEFEPSTQYEYGT	IL-13 non-inducer	0.01
>ORF1ab	EEEFEPSTQYEYGTE	IL-13 non-inducer	0.01
>ORF1ab	EEFEPSTQYEYGTED	IL-13 non-inducer	0.01
>ORF1ab	EFEPSTQYEYGTEDD	IL-13 non-inducer	0.01
>ORF1ab	FEPSTQYEYGTEDDY	IL-13 non-inducer	0.01
>ORF1ab	EPSTQYEYGTEDDYQ	IL-13 non-inducer	0.01
>ORF1ab	PSTQYEYGTEDDYQG	IL-13 non-inducer	0.01
>ORF1ab	STQYEYGTEDDYQGK	IL-13 non-inducer	0.01
>ORF1ab	TQYEYGTEDDYQGKP	IL-13 non-inducer	0.01
>ORF1ab	QYEYGTEDDYQGKPL	IL-13 non-inducer	0.01
>ORF1ab	EYGTEDDYQGKPLEF	IL-13 non-inducer	0.01
>ORF1ab	YGTEDDYQGKPLEFG	IL-13 non-inducer	0.01
>ORF1ab	GTEDDYQGKPLEFGA	IL-13 non-inducer	0.01
>ORF1ab	QTVGQQDGSEDNQTT	IL-13 non-inducer	0.01
>ORF1ab	TVGQQDGSEDNQTTT	IL-13 non-inducer	0.01
>ORF1ab	VGQQDGSEDNQTTTI	IL-13 non-inducer	0.01
>ORF1ab	GQQDGSEDNQTTTIQ	IL-13 non-inducer	0.01
>ORF1ab	QQDGSEDNQTTTIQT	IL-13 non-inducer	0.01
>ORF1ab	QDGSEDNQTTTIQTI	IL-13 non-inducer	0.01
>ORF1ab	DGSEDNQTTTIQTIV	IL-13 non-inducer	0.01
>ORF1ab	GSEDNQTTTIQTIVE	IL-13 non-inducer	0.01
>ORF1ab	SEDNQTTTIQTIVEV	IL-13 non-inducer	0.01
>ORF1ab	EDNQTTTIQTIVEVQ	IL-13 non-inducer	0.01
>ORF1ab	DNQTTTIQTIVEVQP	IL-13 non-inducer	0.01
>ORF1ab	VEVQPQLEMELTPVV	IL-13 non-inducer	0.01
>ORF1ab	EVQPQLEMELTPVVQ	IL-13 non-inducer	0.01
>ORF1ab	LEMELTPVVQTIEVN	IL-13 non-inducer	0.01
>ORF1ab	TPVVQTIEVNSFSGY	IL-13 non-inducer	0.01
>ORF1ab	VVQTIEVNSFSGYLK	IL-13 non-inducer	0.01
>ORF1ab	EVNSFSGYLKLTDNV	IL-13 non-inducer	0.01
>ORF1ab	VNSFSGYLKLTDNVY	IL-13 non-inducer	0.01
>ORF1ab	EEAKKVKPTVVVNAA	IL-13 non-inducer	0.01
>ORF1ab	NAMQVESDDYIATNG	IL-13 non-inducer	0.01
>ORF1ab	QVESDDYIATNGPLK	IL-13 non-inducer	0.01
>ORF1ab	ESDDYIATNGPLKVG	IL-13 non-inducer	0.01
>ORF1ab	SDDYIATNGPLKVGG	IL-13 non-inducer	0.01
>ORF1ab	DDYIATNGPLKVGGS	IL-13 non-inducer	0.01
>ORF1ab	DYIATNGPLKVGGSC	IL-13 non-inducer	0.01
>ORF1ab	YIATNGPLKVGGSCV	IL-13 non-inducer	0.01
>ORF1ab	TNGPLKVGGSCVLSG	IL-13 non-inducer	0.01
>ORF1ab	NGPLKVGGSCVLSGH	IL-13 non-inducer	0.01
>ORF1ab	GPLKVGGSCVLSGHN	IL-13 non-inducer	0.01
>ORF1ab	KVGGSCVLSGHNLAK	IL-13 non-inducer	0.01
>ORF1ab	GGSCVLSGHNLAKHC	IL-13 non-inducer	0.01
>ORF1ab	LAKHCLHVVGPNVNK	IL-13 non-inducer	0.01
>ORF1ab	LHVVGPNVNKGEDIQ	IL-13 non-inducer	0.01
>ORF1ab	HVVGPNVNKGEDIQL	IL-13 non-inducer	0.01
>ORF1ab	VVGPNVNKGEDIQLL	IL-13 non-inducer	0.01
>ORF1ab	CVDTVRTNVYLAVFD	IL-13 non-inducer	0.01
>ORF1ab	KIAEIPKEEVKPFIT	IL-13 non-inducer	0.01
>ORF1ab	KEEVKPFITESKPSV	IL-13 non-inducer	0.01
>ORF1ab	ACVEEVTTTLEETKF	IL-13 non-inducer	0.01
>ORF1ab	EEVTTTLEETKFLTE	IL-13 non-inducer	0.01
>ORF1ab	EVTTTLEETKFLTEN	IL-13 non-inducer	0.01
>ORF1ab	ITFLKKDAPYIVGDV	IL-13 non-inducer	0.01
>ORF1ab	TFLKKDAPYIVGDVV	IL-13 non-inducer	0.01
>ORF1ab	FLKKDAPYIVGDVVQ	IL-13 non-inducer	0.01
>ORF1ab	LKKDAPYIVGDVVQE	IL-13 non-inducer	0.01
>ORF1ab	KKDAPYIVGDVVQEG	IL-13 non-inducer	0.01
>ORF1ab	TAVVIPTKKAGGTTE	IL-13 non-inducer	0.01
>ORF1ab	AVVIPTKKAGGTTEM	IL-13 non-inducer	0.01
>ORF1ab	RKVPTDNYITTYPGQ	IL-13 non-inducer	0.01
>ORF1ab	TDNYITTYPGQGLNG	IL-13 non-inducer	0.01
>ORF1ab	DNYITTYPGQGLNGY	IL-13 non-inducer	0.01
>ORF1ab	NYITTYPGQGLNGYT	IL-13 non-inducer	0.01
>ORF1ab	YITTYPGQGLNGYTV	IL-13 non-inducer	0.01
>ORF1ab	ITTYPGQGLNGYTVE	IL-13 non-inducer	0.01
>ORF1ab	TTYPGQGLNGYTVEE	IL-13 non-inducer	0.01
>ORF1ab	TYPGQGLNGYTVEES	IL-13 non-inducer	0.01
>ORF1ab	YPGQGLNGYTVEESK	IL-13 non-inducer	0.01
>ORF1ab	PGQGLNGYTVEESKT	IL-13 non-inducer	0.01
>ORF1ab	GQGLNGYTVEESKTV	IL-13 non-inducer	0.01
>ORF1ab	GLNGYTVEESKTVLK	IL-13 non-inducer	0.01
>ORF1ab	AFYILPSIISNEKQE	IL-13 non-inducer	0.01
>ORF1ab	FYILPSIISNEKQEI	IL-13 non-inducer	0.01
>ORF1ab	LREMLAHAEETRKLM	IL-13 non-inducer	0.01
>ORF1ab	REMLAHAEETRKLMP	IL-13 non-inducer	0.01
>ORF1ab	VCVETKAIVSTIQRK	IL-13 non-inducer	0.01
>ORF1ab	ETKAIVSTIQRKYKG	IL-13 non-inducer	0.01
>ORF1ab	QRKYKGIKIQEGVVD	IL-13 non-inducer	0.01
>ORF1ab	KYKGIKIQEGVVDYG	IL-13 non-inducer	0.01
>ORF1ab	YKGIKIQEGVVDYGA	IL-13 non-inducer	0.01
>ORF1ab	KGIKIQEGVVDYGAR	IL-13 non-inducer	0.01
>ORF1ab	GIKIQEGVVDYGARF	IL-13 non-inducer	0.01
>ORF1ab	IKIQEGVVDYGARFY	IL-13 non-inducer	0.01
>ORF1ab	VDYGARFYFYTSKTT	IL-13 non-inducer	0.01
>ORF1ab	DYGARFYFYTSKTTV	IL-13 non-inducer	0.01
>ORF1ab	GARFYFYTSKTTVAS	IL-13 non-inducer	0.01
>ORF1ab	RFYFYTSKTTVASLI	IL-13 non-inducer	0.01
>ORF1ab	YTSKTTVASLINTLN	IL-13 non-inducer	0.01
>ORF1ab	TLVTMPLGYVTHGLN	IL-13 non-inducer	0.01
>ORF1ab	TVSVSSPDAVTAYNG	IL-13 non-inducer	0.01
>ORF1ab	VTAYNGYLTSSSKTP	IL-13 non-inducer	0.01
>ORF1ab	TAYNGYLTSSSKTPE	IL-13 non-inducer	0.01
>ORF1ab	AYNGYLTSSSKTPEE	IL-13 non-inducer	0.01
>ORF1ab	NGYLTSSSKTPEEHF	IL-13 non-inducer	0.01
>ORF1ab	GYLTSSSKTPEEHFI	IL-13 non-inducer	0.01
>ORF1ab	YLTSSSKTPEEHFIE	IL-13 non-inducer	0.01
>ORF1ab	LTSSSKTPEEHFIET	IL-13 non-inducer	0.01
>ORF1ab	TSSSKTPEEHFIETI	IL-13 non-inducer	0.01
>ORF1ab	SKTPEEHFIETISLA	IL-13 non-inducer	0.01
>ORF1ab	KTPEEHFIETISLAG	IL-13 non-inducer	0.01
>ORF1ab	TPEEHFIETISLAGS	IL-13 non-inducer	0.01
>ORF1ab	PEEHFIETISLAGSY	IL-13 non-inducer	0.01
>ORF1ab	EEHFIETISLAGSYK	IL-13 non-inducer	0.01
>ORF1ab	EHFIETISLAGSYKD	IL-13 non-inducer	0.01
>ORF1ab	IETISLAGSYKDWSY	IL-13 non-inducer	0.01
>ORF1ab	ETISLAGSYKDWSYS	IL-13 non-inducer	0.01
>ORF1ab	TISLAGSYKDWSYSG	IL-13 non-inducer	0.01
>ORF1ab	ISLAGSYKDWSYSGQ	IL-13 non-inducer	0.01
>ORF1ab	SLAGSYKDWSYSGQS	IL-13 non-inducer	0.01
>ORF1ab	LAGSYKDWSYSGQST	IL-13 non-inducer	0.01
>ORF1ab	AGSYKDWSYSGQSTQ	IL-13 non-inducer	0.01
>ORF1ab	GSYKDWSYSGQSTQL	IL-13 non-inducer	0.01
>ORF1ab	SYSGQSTQLGIEFLK	IL-13 non-inducer	0.01
>ORF1ab	SGQSTQLGIEFLKRG	IL-13 non-inducer	0.01
>ORF1ab	GQSTQLGIEFLKRGD	IL-13 non-inducer	0.01
>ORF1ab	STQLGIEFLKRGDKS	IL-13 non-inducer	0.01
>ORF1ab	TQLGIEFLKRGDKSV	IL-13 non-inducer	0.01
>ORF1ab	LREVRTIKVFTTVDN	IL-13 non-inducer	0.01
>ORF1ab	EVRTIKVFTTVDNIN	IL-13 non-inducer	0.01
>ORF1ab	NLHTQVVDMSMTYGQ	IL-13 non-inducer	0.01
>ORF1ab	LHTQVVDMSMTYGQQ	IL-13 non-inducer	0.01
>ORF1ab	HTQVVDMSMTYGQQF	IL-13 non-inducer	0.01
>ORF1ab	VDMSMTYGQQFGPTY	IL-13 non-inducer	0.01
>ORF1ab	DMSMTYGQQFGPTYL	IL-13 non-inducer	0.01
>ORF1ab	MSMTYGQQFGPTYLD	IL-13 non-inducer	0.01
>ORF1ab	SMTYGQQFGPTYLDG	IL-13 non-inducer	0.01
>ORF1ab	MTYGQQFGPTYLDGA	IL-13 non-inducer	0.01
>ORF1ab	TYGQQFGPTYLDGAD	IL-13 non-inducer	0.01
>ORF1ab	YGQQFGPTYLDGADV	IL-13 non-inducer	0.01
>ORF1ab	DGADVTKIKPHNSHE	IL-13 non-inducer	0.01
>ORF1ab	GADVTKIKPHNSHEG	IL-13 non-inducer	0.01
>ORF1ab	ADVTKIKPHNSHEGK	IL-13 non-inducer	0.01
>ORF1ab	VTKIKPHNSHEGKTF	IL-13 non-inducer	0.01
>ORF1ab	TKIKPHNSHEGKTFY	IL-13 non-inducer	0.01
>ORF1ab	PHNSHEGKTFYVLPN	IL-13 non-inducer	0.01
>ORF1ab	HNSHEGKTFYVLPND	IL-13 non-inducer	0.01
>ORF1ab	NSHEGKTFYVLPNDD	IL-13 non-inducer	0.01
>ORF1ab	SHEGKTFYVLPNDDT	IL-13 non-inducer	0.01
>ORF1ab	HEGKTFYVLPNDDTL	IL-13 non-inducer	0.01
>ORF1ab	VLPNDDTLRVEAFEY	IL-13 non-inducer	0.01
>ORF1ab	DTLRVEAFEYYHTTD	IL-13 non-inducer	0.01
>ORF1ab	TLRVEAFEYYHTTDP	IL-13 non-inducer	0.01
>ORF1ab	LRVEAFEYYHTTDPS	IL-13 non-inducer	0.01
>ORF1ab	RVEAFEYYHTTDPSF	IL-13 non-inducer	0.01
>ORF1ab	VEAFEYYHTTDPSFL	IL-13 non-inducer	0.01
>ORF1ab	EAFEYYHTTDPSFLG	IL-13 non-inducer	0.01
>ORF1ab	AFEYYHTTDPSFLGR	IL-13 non-inducer	0.01
>ORF1ab	EYYHTTDPSFLGRYM	IL-13 non-inducer	0.01
>ORF1ab	YHTTDPSFLGRYMSA	IL-13 non-inducer	0.01
>ORF1ab	HTTDPSFLGRYMSAL	IL-13 non-inducer	0.01
>ORF1ab	TTDPSFLGRYMSALN	IL-13 non-inducer	0.01
>ORF1ab	TDPSFLGRYMSALNH	IL-13 non-inducer	0.01
>ORF1ab	DPSFLGRYMSALNHT	IL-13 non-inducer	0.01
>ORF1ab	PSFLGRYMSALNHTK	IL-13 non-inducer	0.01
>ORF1ab	SFLGRYMSALNHTKK	IL-13 non-inducer	0.01
>ORF1ab	GRYMSALNHTKKWKY	IL-13 non-inducer	0.01
>ORF1ab	FNPPALQDAYYRARA	IL-13 non-inducer	0.01
>ORF1ab	NPPALQDAYYRARAG	IL-13 non-inducer	0.01
>ORF1ab	PPALQDAYYRARAGE	IL-13 non-inducer	0.01
>ORF1ab	LQDAYYRARAGEAAN	IL-13 non-inducer	0.01
>ORF1ab	QDAYYRARAGEAANF	IL-13 non-inducer	0.01
>ORF1ab	DAYYRARAGEAANFC	IL-13 non-inducer	0.01
>ORF1ab	AYYRARAGEAANFCA	IL-13 non-inducer	0.01
>ORF1ab	GEAANFCALILAYCN	IL-13 non-inducer	0.01
>ORF1ab	VGELGDVRETMSYLF	IL-13 non-inducer	0.01
>ORF1ab	RETMSYLFQHANLDS	IL-13 non-inducer	0.01
>ORF1ab	ETMSYLFQHANLDSC	IL-13 non-inducer	0.01
>ORF1ab	TMSYLFQHANLDSCK	IL-13 non-inducer	0.01
>ORF1ab	CGQQQTTLKGVEAVV	IL-13 non-inducer	0.01
>ORF1ab	VEAVVYMGTLSYEQF	IL-13 non-inducer	0.01
>ORF1ab	EAVVYMGTLSYEQFK	IL-13 non-inducer	0.01
>ORF1ab	GKQATKYLVQQESPF	IL-13 non-inducer	0.01
>ORF1ab	KQATKYLVQQESPFV	IL-13 non-inducer	0.01
>ORF1ab	QATKYLVQQESPFVM	IL-13 non-inducer	0.01
>ORF1ab	ATKYLVQQESPFVMM	IL-13 non-inducer	0.01
>ORF1ab	TKYLVQQESPFVMMS	IL-13 non-inducer	0.01
>ORF1ab	KYLVQQESPFVMMSA	IL-13 non-inducer	0.01
>ORF1ab	YLVQQESPFVMMSAP	IL-13 non-inducer	0.01
>ORF1ab	LVQQESPFVMMSAPP	IL-13 non-inducer	0.01
>ORF1ab	QQESPFVMMSAPPAQ	IL-13 non-inducer	0.01
>ORF1ab	QESPFVMMSAPPAQY	IL-13 non-inducer	0.01
>ORF1ab	MMSAPPAQYELKHGT	IL-13 non-inducer	0.01
>ORF1ab	SAPPAQYELKHGTFT	IL-13 non-inducer	0.01
>ORF1ab	PPAQYELKHGTFTCA	IL-13 non-inducer	0.01
>ORF1ab	QYELKHGTFTCASEY	IL-13 non-inducer	0.01
>ORF1ab	YELKHGTFTCASEYT	IL-13 non-inducer	0.01
>ORF1ab	ELKHGTFTCASEYTG	IL-13 non-inducer	0.01
>ORF1ab	LKHGTFTCASEYTGN	IL-13 non-inducer	0.01
>ORF1ab	KHGTFTCASEYTGNY	IL-13 non-inducer	0.01
>ORF1ab	HGTFTCASEYTGNYQ	IL-13 non-inducer	0.01
>ORF1ab	GTFTCASEYTGNYQC	IL-13 non-inducer	0.01
>ORF1ab	TFTCASEYTGNYQCG	IL-13 non-inducer	0.01
>ORF1ab	FTCASEYTGNYQCGH	IL-13 non-inducer	0.01
>ORF1ab	TCASEYTGNYQCGHY	IL-13 non-inducer	0.01
>ORF1ab	CASEYTGNYQCGHYK	IL-13 non-inducer	0.01
>ORF1ab	ASEYTGNYQCGHYKH	IL-13 non-inducer	0.01
>ORF1ab	SEYTGNYQCGHYKHI	IL-13 non-inducer	0.01
>ORF1ab	EYTGNYQCGHYKHIT	IL-13 non-inducer	0.01
>ORF1ab	YTGNYQCGHYKHITS	IL-13 non-inducer	0.01
>ORF1ab	TGNYQCGHYKHITSK	IL-13 non-inducer	0.01
>ORF1ab	GNYQCGHYKHITSKE	IL-13 non-inducer	0.01
>ORF1ab	NYQCGHYKHITSKET	IL-13 non-inducer	0.01
>ORF1ab	YQCGHYKHITSKETL	IL-13 non-inducer	0.01
>ORF1ab	ALLTKSSEYKGPITD	IL-13 non-inducer	0.01
>ORF1ab	SSEYKGPITDVFYKE	IL-13 non-inducer	0.01
>ORF1ab	YKGPITDVFYKENSY	IL-13 non-inducer	0.01
>ORF1ab	KGPITDVFYKENSYT	IL-13 non-inducer	0.01
>ORF1ab	VFYKENSYTTTIKPV	IL-13 non-inducer	0.01
>ORF1ab	FYKENSYTTTIKPVT	IL-13 non-inducer	0.01
>ORF1ab	DNYYKKDNSYFTEQP	IL-13 non-inducer	0.01
>ORF1ab	SYFTEQPIDLVPNQP	IL-13 non-inducer	0.01
>ORF1ab	TEQPIDLVPNQPYPN	IL-13 non-inducer	0.01
>ORF1ab	QPIDLVPNQPYPNAS	IL-13 non-inducer	0.01
>ORF1ab	NGDVVAIDYKHYTPS	IL-13 non-inducer	0.01
>ORF1ab	DVVAIDYKHYTPSFK	IL-13 non-inducer	0.01
>ORF1ab	VAIDYKHYTPSFKKG	IL-13 non-inducer	0.01
>ORF1ab	AIDYKHYTPSFKKGA	IL-13 non-inducer	0.01
>ORF1ab	IDYKHYTPSFKKGAK	IL-13 non-inducer	0.01
>ORF1ab	DYKHYTPSFKKGAKL	IL-13 non-inducer	0.01
>ORF1ab	HVNNATNKATYKPNT	IL-13 non-inducer	0.01
>ORF1ab	PTIQKDVLECNVKTT	IL-13 non-inducer	0.01
>ORF1ab	KDVLECNVKTTEVVG	IL-13 non-inducer	0.01
>ORF1ab	ANNSLKITEEVGHTD	IL-13 non-inducer	0.01
>ORF1ab	NNSLKITEEVGHTDL	IL-13 non-inducer	0.01
>ORF1ab	LLQLCTFTRSTNSRI	IL-13 non-inducer	0.01
>ORF1ab	CTFTRSTNSRIKASM	IL-13 non-inducer	0.01
>ORF1ab	TRSTNSRIKASMPTT	IL-13 non-inducer	0.01
>ORF1ab	RSTNSRIKASMPTTI	IL-13 non-inducer	0.01
>ORF1ab	TNSRIKASMPTTIAK	IL-13 non-inducer	0.01
>ORF1ab	NSRIKASMPTTIAKN	IL-13 non-inducer	0.01
>ORF1ab	SRIKASMPTTIAKNT	IL-13 non-inducer	0.01
>ORF1ab	MPTTIAKNTVKSVGK	IL-13 non-inducer	0.01
>ORF1ab	PTTIAKNTVKSVGKF	IL-13 non-inducer	0.01
>ORF1ab	TTIAKNTVKSVGKFC	IL-13 non-inducer	0.01
>ORF1ab	GVLMSNLGMPSYCTG	IL-13 non-inducer	0.01
>ORF1ab	LMSNLGMPSYCTGYR	IL-13 non-inducer	0.01
>ORF1ab	SNLGMPSYCTGYREG	IL-13 non-inducer	0.01
>ORF1ab	NLGMPSYCTGYREGY	IL-13 non-inducer	0.01
>ORF1ab	LGMPSYCTGYREGYL	IL-13 non-inducer	0.01
>ORF1ab	GMPSYCTGYREGYLN	IL-13 non-inducer	0.01
>ORF1ab	MPSYCTGYREGYLNS	IL-13 non-inducer	0.01
>ORF1ab	PSYCTGYREGYLNST	IL-13 non-inducer	0.01
>ORF1ab	SYCTGYREGYLNSTN	IL-13 non-inducer	0.01
>ORF1ab	YCTGYREGYLNSTNV	IL-13 non-inducer	0.01
>ORF1ab	CTGYREGYLNSTNVT	IL-13 non-inducer	0.01
>ORF1ab	TGYREGYLNSTNVTI	IL-13 non-inducer	0.01
>ORF1ab	YREGYLNSTNVTIAT	IL-13 non-inducer	0.01
>ORF1ab	REGYLNSTNVTIATY	IL-13 non-inducer	0.01
>ORF1ab	EGYLNSTNVTIATYC	IL-13 non-inducer	0.01
>ORF1ab	GYLNSTNVTIATYCT	IL-13 non-inducer	0.01
>ORF1ab	YLNSTNVTIATYCTG	IL-13 non-inducer	0.01
>ORF1ab	LNSTNVTIATYCTGS	IL-13 non-inducer	0.01
>ORF1ab	NSTNVTIATYCTGSI	IL-13 non-inducer	0.01
>ORF1ab	YCTGSIPCSVCLSGL	IL-13 non-inducer	0.01
>ORF1ab	QMAPISAMVRMYIFF	IL-13 non-inducer	0.01
>ORF1ab	MAPISAMVRMYIFFA	IL-13 non-inducer	0.01
>ORF1ab	ASFYYVWKSYVHVVD	IL-13 non-inducer	0.01
>ORF1ab	SFYYVWKSYVHVVDG	IL-13 non-inducer	0.01
>ORF1ab	FYYVWKSYVHVVDGC	IL-13 non-inducer	0.01
>ORF1ab	YVWKSYVHVVDGCNS	IL-13 non-inducer	0.01
>ORF1ab	VWKSYVHVVDGCNSS	IL-13 non-inducer	0.01
>ORF1ab	WKSYVHVVDGCNSST	IL-13 non-inducer	0.01
>ORF1ab	KSYVHVVDGCNSSTC	IL-13 non-inducer	0.01
>ORF1ab	SYVHVVDGCNSSTCM	IL-13 non-inducer	0.01
>ORF1ab	YVHVVDGCNSSTCMM	IL-13 non-inducer	0.01
>ORF1ab	NSSTCMMCYKRNRAT	IL-13 non-inducer	0.01
>ORF1ab	RATRVECTTIVNGVR	IL-13 non-inducer	0.01
>ORF1ab	ATRVECTTIVNGVRR	IL-13 non-inducer	0.01
>ORF1ab	TRVECTTIVNGVRRS	IL-13 non-inducer	0.01
>ORF1ab	VECTTIVNGVRRSFY	IL-13 non-inducer	0.01
>ORF1ab	ECTTIVNGVRRSFYV	IL-13 non-inducer	0.01
>ORF1ab	TIVNGVRRSFYVYAN	IL-13 non-inducer	0.01
>ORF1ab	IVNGVRRSFYVYANG	IL-13 non-inducer	0.01
>ORF1ab	VNGVRRSFYVYANGG	IL-13 non-inducer	0.01
>ORF1ab	NGVRRSFYVYANGGK	IL-13 non-inducer	0.01
>ORF1ab	GVRRSFYVYANGGKG	IL-13 non-inducer	0.01
>ORF1ab	VRRSFYVYANGGKGF	IL-13 non-inducer	0.01
>ORF1ab	RRSFYVYANGGKGFC	IL-13 non-inducer	0.01
>ORF1ab	RSFYVYANGGKGFCK	IL-13 non-inducer	0.01
>ORF1ab	SFYVYANGGKGFCKL	IL-13 non-inducer	0.01
>ORF1ab	FYVYANGGKGFCKLH	IL-13 non-inducer	0.01
>ORF1ab	YVYANGGKGFCKLHN	IL-13 non-inducer	0.01
>ORF1ab	VYANGGKGFCKLHNW	IL-13 non-inducer	0.01
>ORF1ab	YANGGKGFCKLHNWN	IL-13 non-inducer	0.01
>ORF1ab	ANGGKGFCKLHNWNC	IL-13 non-inducer	0.01
>ORF1ab	SLQFKRPINPTDQSS	IL-13 non-inducer	0.01
>ORF1ab	LQFKRPINPTDQSSY	IL-13 non-inducer	0.01
>ORF1ab	QFKRPINPTDQSSYI	IL-13 non-inducer	0.01
>ORF1ab	TDQSSYIVDSVTVKN	IL-13 non-inducer	0.01
>ORF1ab	SYIVDSVTVKNGSIH	IL-13 non-inducer	0.01
>ORF1ab	DSVTVKNGSIHLYFD	IL-13 non-inducer	0.01
>ORF1ab	KNGSIHLYFDKAGQK	IL-13 non-inducer	0.01
>ORF1ab	GSIHLYFDKAGQKTY	IL-13 non-inducer	0.01
>ORF1ab	SIHLYFDKAGQKTYE	IL-13 non-inducer	0.01
>ORF1ab	HLYFDKAGQKTYERH	IL-13 non-inducer	0.01
>ORF1ab	LYFDKAGQKTYERHS	IL-13 non-inducer	0.01
>ORF1ab	YFDKAGQKTYERHSL	IL-13 non-inducer	0.01
>ORF1ab	FDKAGQKTYERHSLS	IL-13 non-inducer	0.01
>ORF1ab	DKAGQKTYERHSLSH	IL-13 non-inducer	0.01
>ORF1ab	KAGQKTYERHSLSHF	IL-13 non-inducer	0.01
>ORF1ab	AGQKTYERHSLSHFV	IL-13 non-inducer	0.01
>ORF1ab	GQKTYERHSLSHFVN	IL-13 non-inducer	0.01
>ORF1ab	ANNTKGSLPINVIVF	IL-13 non-inducer	0.01
>ORF1ab	CEESSAKSASVYYSQ	IL-13 non-inducer	0.01
>ORF1ab	SHQSDIEVTGDSCNN	IL-13 non-inducer	0.01
>ORF1ab	HQSDIEVTGDSCNNY	IL-13 non-inducer	0.01
>ORF1ab	QSDIEVTGDSCNNYM	IL-13 non-inducer	0.01
>ORF1ab	GDSCNNYMLTYNKVE	IL-13 non-inducer	0.01
>ORF1ab	PFKLTCATTRQVVNV	IL-13 non-inducer	0.01
>ORF1ab	TCATTRQVVNVVTTK	IL-13 non-inducer	0.01
>ORF1ab	CATTRQVVNVVTTKI	IL-13 non-inducer	0.01
>ORF1ab	ATTRQVVNVVTTKIA	IL-13 non-inducer	0.01
>ORF1ab	AIFYLITPVHVMSKH	IL-13 non-inducer	0.01
>ORF1ab	IFYLITPVHVMSKHT	IL-13 non-inducer	0.01
>ORF1ab	FYLITPVHVMSKHTD	IL-13 non-inducer	0.01
>ORF1ab	ITPVHVMSKHTDFSS	IL-13 non-inducer	0.01
>ORF1ab	TPVHVMSKHTDFSSE	IL-13 non-inducer	0.01
>ORF1ab	PVHVMSKHTDFSSEI	IL-13 non-inducer	0.01
>ORF1ab	VHVMSKHTDFSSEII	IL-13 non-inducer	0.01
>ORF1ab	HVMSKHTDFSSEIIG	IL-13 non-inducer	0.01
>ORF1ab	VMSKHTDFSSEIIGY	IL-13 non-inducer	0.01
>ORF1ab	MSKHTDFSSEIIGYK	IL-13 non-inducer	0.01
>ORF1ab	SKHTDFSSEIIGYKA	IL-13 non-inducer	0.01
>ORF1ab	KHTDFSSEIIGYKAI	IL-13 non-inducer	0.01
>ORF1ab	DFSSEIIGYKAIDGG	IL-13 non-inducer	0.01
>ORF1ab	FSSEIIGYKAIDGGV	IL-13 non-inducer	0.01
>ORF1ab	SEIIGYKAIDGGVTR	IL-13 non-inducer	0.01
>ORF1ab	IIGYKAIDGGVTRDI	IL-13 non-inducer	0.01
>ORF1ab	FDTWFSQRGGSYTND	IL-13 non-inducer	0.01
>ORF1ab	TWFSQRGGSYTNDKA	IL-13 non-inducer	0.01
>ORF1ab	WFSQRGGSYTNDKAC	IL-13 non-inducer	0.01
>ORF1ab	FSQRGGSYTNDKACP	IL-13 non-inducer	0.01
>ORF1ab	REVGFVVPGLPGTIL	IL-13 non-inducer	0.01
>ORF1ab	VGFVVPGLPGTILRT	IL-13 non-inducer	0.01
>ORF1ab	VVPGLPGTILRTTNG	IL-13 non-inducer	0.01
>ORF1ab	VPGLPGTILRTTNGD	IL-13 non-inducer	0.01
>ORF1ab	CYTPSKLIEYTDFAT	IL-13 non-inducer	0.01
>ORF1ab	YTPSKLIEYTDFATS	IL-13 non-inducer	0.01
>ORF1ab	ECTIFKDASGKPVPY	IL-13 non-inducer	0.01
>ORF1ab	TIFKDASGKPVPYCY	IL-13 non-inducer	0.01
>ORF1ab	FKDASGKPVPYCYDT	IL-13 non-inducer	0.01
>ORF1ab	NVLEGSVAYESLRPD	IL-13 non-inducer	0.01
>ORF1ab	AYESLRPDTRYVLMD	IL-13 non-inducer	0.01
>ORF1ab	YESLRPDTRYVLMDG	IL-13 non-inducer	0.01
>ORF1ab	MDGSIIQFPNTYLEG	IL-13 non-inducer	0.01
>ORF1ab	TYLEGSVRVVTTFDS	IL-13 non-inducer	0.01
>ORF1ab	LEGSVRVVTTFDSEY	IL-13 non-inducer	0.01
>ORF1ab	EGSVRVVTTFDSEYC	IL-13 non-inducer	0.01
>ORF1ab	RVVTTFDSEYCRHGT	IL-13 non-inducer	0.01
>ORF1ab	VVTTFDSEYCRHGTC	IL-13 non-inducer	0.01
>ORF1ab	ERSEAGVCVSTSGRW	IL-13 non-inducer	0.01
>ORF1ab	VLNNDYYRSLPGVFC	IL-13 non-inducer	0.01
>ORF1ab	NNDYYRSLPGVFCGV	IL-13 non-inducer	0.01
>ORF1ab	LPGVFCGVDAVNLLT	IL-13 non-inducer	0.01
>ORF1ab	TVLCLTPVYSFLPGV	IL-13 non-inducer	0.01
>ORF1ab	VLCLTPVYSFLPGVY	IL-13 non-inducer	0.01
>ORF1ab	LCLTPVYSFLPGVYS	IL-13 non-inducer	0.01
>ORF1ab	CLTPVYSFLPGVYSV	IL-13 non-inducer	0.01
>ORF1ab	LTPVYSFLPGVYSVI	IL-13 non-inducer	0.01
>ORF1ab	PVYSFLPGVYSVIYL	IL-13 non-inducer	0.01
>ORF1ab	SFLPGVYSVIYLYLT	IL-13 non-inducer	0.01
>ORF1ab	LPGVYSVIYLYLTFY	IL-13 non-inducer	0.01
>ORF1ab	PGVYSVIYLYLTFYL	IL-13 non-inducer	0.01
>ORF1ab	GVYSVIYLYLTFYLT	IL-13 non-inducer	0.01
>ORF1ab	VYSVIYLYLTFYLTN	IL-13 non-inducer	0.01
>ORF1ab	YSVIYLYLTFYLTND	IL-13 non-inducer	0.01
>ORF1ab	SVIYLYLTFYLTNDV	IL-13 non-inducer	0.01
>ORF1ab	VIYLYLTFYLTNDVS	IL-13 non-inducer	0.01
>ORF1ab	LAHIQWMVMFTPLVP	IL-13 non-inducer	0.01
>ORF1ab	MVMFTPLVPFWITIA	IL-13 non-inducer	0.01
>ORF1ab	MFTPLVPFWITIAYI	IL-13 non-inducer	0.01
>ORF1ab	ITIAYIICISTKHFY	IL-13 non-inducer	0.01
>ORF1ab	ALYNKYKYFSGAMDT	IL-13 non-inducer	0.01
>ORF1ab	LYNKYKYFSGAMDTT	IL-13 non-inducer	0.01
>ORF1ab	YNKYKYFSGAMDTTS	IL-13 non-inducer	0.01
>ORF1ab	NKYKYFSGAMDTTSY	IL-13 non-inducer	0.01
>ORF1ab	KYKYFSGAMDTTSYR	IL-13 non-inducer	0.01
>ORF1ab	YKYFSGAMDTTSYRE	IL-13 non-inducer	0.01
>ORF1ab	KYFSGAMDTTSYREA	IL-13 non-inducer	0.01
>ORF1ab	FSGAMDTTSYREAAC	IL-13 non-inducer	0.01
>ORF1ab	SGAMDTTSYREAACC	IL-13 non-inducer	0.01
>ORF1ab	GAMDTTSYREAACCH	IL-13 non-inducer	0.01
>ORF1ab	SNSGSDVLYQPPQTS	IL-13 non-inducer	0.01
>ORF1ab	NSGSDVLYQPPQTSI	IL-13 non-inducer	0.01
>ORF1ab	VLYQPPQTSITSAVL	IL-13 non-inducer	0.01
>ORF1ab	LYQPPQTSITSAVLQ	IL-13 non-inducer	0.01
>ORF1ab	QPPQTSITSAVLQSG	IL-13 non-inducer	0.01
>ORF1ab	TSITSAVLQSGFRKM	IL-13 non-inducer	0.01
>ORF1ab	RKMAFPSGKVEGCMV	IL-13 non-inducer	0.01
>ORF1ab	GKVEGCMVQVTCGTT	IL-13 non-inducer	0.01
>ORF1ab	GCMVQVTCGTTTLNG	IL-13 non-inducer	0.01
>ORF1ab	CMVQVTCGTTTLNGL	IL-13 non-inducer	0.01
>ORF1ab	PRHVICTSEDMLNPN	IL-13 non-inducer	0.01
>ORF1ab	TSEDMLNPNYEDLLI	IL-13 non-inducer	0.01
>ORF1ab	LLIRKSNHNFLVQAG	IL-13 non-inducer	0.01
>ORF1ab	IRKSNHNFLVQAGNV	IL-13 non-inducer	0.01
>ORF1ab	KSNHNFLVQAGNVQL	IL-13 non-inducer	0.01
>ORF1ab	NHNFLVQAGNVQLRV	IL-13 non-inducer	0.01
>ORF1ab	NFLVQAGNVQLRVIG	IL-13 non-inducer	0.01
>ORF1ab	LVQAGNVQLRVIGHS	IL-13 non-inducer	0.01
>ORF1ab	VQLRVIGHSMQNCVL	IL-13 non-inducer	0.01
>ORF1ab	TANPKTPKYKFVRIQ	IL-13 non-inducer	0.01
>ORF1ab	ANPKTPKYKFVRIQP	IL-13 non-inducer	0.01
>ORF1ab	ACYNGSPSGVYQCAM	IL-13 non-inducer	0.01
>ORF1ab	YNGSPSGVYQCAMRP	IL-13 non-inducer	0.01
>ORF1ab	NGSPSGVYQCAMRPN	IL-13 non-inducer	0.01
>ORF1ab	GSPSGVYQCAMRPNF	IL-13 non-inducer	0.01
>ORF1ab	SPSGVYQCAMRPNFT	IL-13 non-inducer	0.01
>ORF1ab	PSGVYQCAMRPNFTI	IL-13 non-inducer	0.01
>ORF1ab	TIKGSFLNGSCGSVG	IL-13 non-inducer	0.01
>ORF1ab	CYMHHMELPTGVHAG	IL-13 non-inducer	0.01
>ORF1ab	YMHHMELPTGVHAGT	IL-13 non-inducer	0.01
>ORF1ab	MHHMELPTGVHAGTD	IL-13 non-inducer	0.01
>ORF1ab	HHMELPTGVHAGTDL	IL-13 non-inducer	0.01
>ORF1ab	HMELPTGVHAGTDLE	IL-13 non-inducer	0.01
>ORF1ab	MELPTGVHAGTDLEG	IL-13 non-inducer	0.01
>ORF1ab	ELPTGVHAGTDLEGN	IL-13 non-inducer	0.01
>ORF1ab	TGVHAGTDLEGNFYG	IL-13 non-inducer	0.01
>ORF1ab	GVHAGTDLEGNFYGP	IL-13 non-inducer	0.01
>ORF1ab	AGTDLEGNFYGPFVD	IL-13 non-inducer	0.01
>ORF1ab	GTDLEGNFYGPFVDR	IL-13 non-inducer	0.01
>ORF1ab	EGNFYGPFVDRQTAQ	IL-13 non-inducer	0.01
>ORF1ab	VDRQTAQAAGTDTTI	IL-13 non-inducer	0.01
>ORF1ab	DRQTAQAAGTDTTIT	IL-13 non-inducer	0.01
>ORF1ab	RQTAQAAGTDTTITV	IL-13 non-inducer	0.01
>ORF1ab	QTAQAAGTDTTITVN	IL-13 non-inducer	0.01
>ORF1ab	LVAMKYNYEPLTQDH	IL-13 non-inducer	0.01
>ORF1ab	VAMKYNYEPLTQDHV	IL-13 non-inducer	0.01
>ORF1ab	AMKYNYEPLTQDHVD	IL-13 non-inducer	0.01
>ORF1ab	TPFDVVRQCSGVTFQ	IL-13 non-inducer	0.01
>ORF1ab	DVVRQCSGVTFQSAV	IL-13 non-inducer	0.01
>ORF1ab	RQCSGVTFQSAVKRT	IL-13 non-inducer	0.01
>ORF1ab	CSGVTFQSAVKRTIK	IL-13 non-inducer	0.01
>ORF1ab	SGVTFQSAVKRTIKG	IL-13 non-inducer	0.01
>ORF1ab	GVTFQSAVKRTIKGT	IL-13 non-inducer	0.01
>ORF1ab	VTFQSAVKRTIKGTH	IL-13 non-inducer	0.01
>ORF1ab	SAVKRTIKGTHHWLL	IL-13 non-inducer	0.01
>ORF1ab	GTHHWLLLTILTSLL	IL-13 non-inducer	0.01
>ORF1ab	THHWLLLTILTSLLV	IL-13 non-inducer	0.01
>ORF1ab	ATVAYFNMVYMPASW	IL-13 non-inducer	0.01
>ORF1ab	TVAYFNMVYMPASWV	IL-13 non-inducer	0.01
>ORF1ab	VAYFNMVYMPASWVM	IL-13 non-inducer	0.01
>ORF1ab	YFNMVYMPASWVMRI	IL-13 non-inducer	0.01
>ORF1ab	VVLLILMTARTVYDD	IL-13 non-inducer	0.01
>ORF1ab	MTARTVYDDGARRVW	IL-13 non-inducer	0.01
>ORF1ab	TARTVYDDGARRVWT	IL-13 non-inducer	0.01
>ORF1ab	VYDDGARRVWTLMNV	IL-13 non-inducer	0.01
>ORF1ab	ISMWALIISVTSNYS	IL-13 non-inducer	0.01
>ORF1ab	IISVTSNYSGVVTTV	IL-13 non-inducer	0.01
>ORF1ab	ISVTSNYSGVVTTVM	IL-13 non-inducer	0.01
>ORF1ab	VTSNYSGVVTTVMFL	IL-13 non-inducer	0.01
>ORF1ab	VYDYLVSTQEFRYMN	IL-13 non-inducer	0.01
>ORF1ab	TQEFRYMNSQGLLPP	IL-13 non-inducer	0.01
>ORF1ab	YMNSQGLLPPKNSID	IL-13 non-inducer	0.01
>ORF1ab	GVGGKPCIKVATVQS	IL-13 non-inducer	0.01
>ORF1ab	VGGKPCIKVATVQSK	IL-13 non-inducer	0.01
>ORF1ab	GGKPCIKVATVQSKM	IL-13 non-inducer	0.01
>ORF1ab	SSSKLWAQCVQLHND	IL-13 non-inducer	0.01
>ORF1ab	ATAQEAYEQAVANGD	IL-13 non-inducer	0.01
>ORF1ab	TAQEAYEQAVANGDS	IL-13 non-inducer	0.01
>ORF1ab	EAYEQAVANGDSEVV	IL-13 non-inducer	0.01
>ORF1ab	MADQAMTQMYKQARS	IL-13 non-inducer	0.01
>ORF1ab	DKRAKVTSAMQTMLF	IL-13 non-inducer	0.01
>ORF1ab	AKVTSAMQTMLFTML	IL-13 non-inducer	0.01
>ORF1ab	KVTSAMQTMLFTMLR	IL-13 non-inducer	0.01
>ORF1ab	TSAMQTMLFTMLRKL	IL-13 non-inducer	0.01
>ORF1ab	MVVIPDYNTYKNTCD	IL-13 non-inducer	0.01
>ORF1ab	VVIPDYNTYKNTCDG	IL-13 non-inducer	0.01
>ORF1ab	VIPDYNTYKNTCDGT	IL-13 non-inducer	0.01
>ORF1ab	IPDYNTYKNTCDGTT	IL-13 non-inducer	0.01
>ORF1ab	PDYNTYKNTCDGTTF	IL-13 non-inducer	0.01
>ORF1ab	DYNTYKNTCDGTTFT	IL-13 non-inducer	0.01
>ORF1ab	YNTYKNTCDGTTFTY	IL-13 non-inducer	0.01
>ORF1ab	NTYKNTCDGTTFTYA	IL-13 non-inducer	0.01
>ORF1ab	TYKNTCDGTTFTYAS	IL-13 non-inducer	0.01
>ORF1ab	YKNTCDGTTFTYASA	IL-13 non-inducer	0.01
>ORF1ab	SEISMDNSPNLAWPL	IL-13 non-inducer	0.01
>ORF1ab	RQMSCAAGTTQTACT	IL-13 non-inducer	0.01
>ORF1ab	QMSCAAGTTQTACTD	IL-13 non-inducer	0.01
>ORF1ab	MSCAAGTTQTACTDD	IL-13 non-inducer	0.01
>ORF1ab	CAAGTTQTACTDDNA	IL-13 non-inducer	0.01
>ORF1ab	AAGTTQTACTDDNAL	IL-13 non-inducer	0.01
>ORF1ab	AGTTQTACTDDNALA	IL-13 non-inducer	0.01
>ORF1ab	GRFVLALLSDLQDLK	IL-13 non-inducer	0.01
>ORF1ab	LQDLKWARFPKSDGT	IL-13 non-inducer	0.01
>ORF1ab	DLKWARFPKSDGTGT	IL-13 non-inducer	0.01
>ORF1ab	KWARFPKSDGTGTIY	IL-13 non-inducer	0.01
>ORF1ab	WARFPKSDGTGTIYT	IL-13 non-inducer	0.01
>ORF1ab	ARFPKSDGTGTIYTE	IL-13 non-inducer	0.01
>ORF1ab	RFPKSDGTGTIYTEL	IL-13 non-inducer	0.01
>ORF1ab	KSDGTGTIYTELEPP	IL-13 non-inducer	0.01
>ORF1ab	DGTGTIYTELEPPCR	IL-13 non-inducer	0.01
>ORF1ab	GTGTIYTELEPPCRF	IL-13 non-inducer	0.01
>ORF1ab	EPPCRFVTDTPKGPK	IL-13 non-inducer	0.01
>ORF1ab	PPCRFVTDTPKGPKV	IL-13 non-inducer	0.01
>ORF1ab	PCRFVTDTPKGPKVK	IL-13 non-inducer	0.01
>ORF1ab	CRFVTDTPKGPKVKY	IL-13 non-inducer	0.01
>ORF1ab	TDTPKGPKVKYLYFI	IL-13 non-inducer	0.01
>ORF1ab	DAAKAYKDYLASGGQ	IL-13 non-inducer	0.01
>ORF1ab	ITNCVKMLCTHTGTG	IL-13 non-inducer	0.01
>ORF1ab	VKMLCTHTGTGQAIT	IL-13 non-inducer	0.01
>ORF1ab	KMLCTHTGTGQAITV	IL-13 non-inducer	0.01
>ORF1ab	CTHTGTGQAITVTPE	IL-13 non-inducer	0.01
>ORF1ab	THTGTGQAITVTPEA	IL-13 non-inducer	0.01
>ORF1ab	HTGTGQAITVTPEAN	IL-13 non-inducer	0.01
>ORF1ab	NMDQESFGGASCCLY	IL-13 non-inducer	0.01
>ORF1ab	YVQIPTTCANDPVGF	IL-13 non-inducer	0.01
>ORF1ab	KNTVCTVCGMWKGYG	IL-13 non-inducer	0.01
>ORF1ab	NTVCTVCGMWKGYGC	IL-13 non-inducer	0.01
>ORF1ab	TVCTVCGMWKGYGCS	IL-13 non-inducer	0.01
>ORF1ab	VCTVCGMWKGYGCSC	IL-13 non-inducer	0.01
>ORF1ab	CTVCGMWKGYGCSCD	IL-13 non-inducer	0.01
>ORF1ab	TVCGMWKGYGCSCDQ	IL-13 non-inducer	0.01
>ORF1ab	YGCSCDQLREPMLQS	IL-13 non-inducer	0.01
>ORF1ab	GCSCDQLREPMLQSA	IL-13 non-inducer	0.01
>ORF1ab	TGTSTDVVYRAFDIY	IL-13 non-inducer	0.01
>ORF1ab	GTSTDVVYRAFDIYN	IL-13 non-inducer	0.01
>ORF1ab	TSTDVVYRAFDIYND	IL-13 non-inducer	0.01
>ORF1ab	STDVVYRAFDIYNDK	IL-13 non-inducer	0.01
>ORF1ab	VVYRAFDIYNDKVAG	IL-13 non-inducer	0.01
>ORF1ab	VVKRHTFSNYQHEET	IL-13 non-inducer	0.01
>ORF1ab	KRHTFSNYQHEETIY	IL-13 non-inducer	0.01
>ORF1ab	RHTFSNYQHEETIYN	IL-13 non-inducer	0.01
>ORF1ab	HTFSNYQHEETIYNL	IL-13 non-inducer	0.01
>ORF1ab	KFRIDGDMVPHISRQ	IL-13 non-inducer	0.01
>ORF1ab	FRIDGDMVPHISRQR	IL-13 non-inducer	0.01
>ORF1ab	DLVYALRHFDEGNCD	IL-13 non-inducer	0.01
>ORF1ab	YALRHFDEGNCDTLK	IL-13 non-inducer	0.01
>ORF1ab	FDEGNCDTLKEILVT	IL-13 non-inducer	0.01
>ORF1ab	FVENPDILRVYANLG	IL-13 non-inducer	0.01
>ORF1ab	NPDILRVYANLGERV	IL-13 non-inducer	0.01
>ORF1ab	GERVRQALLKTVQFC	IL-13 non-inducer	0.01
>ORF1ab	GNWYDFGDFIQTTPG	IL-13 non-inducer	0.01
>ORF1ab	QTTPGSGVPVVDSYY	IL-13 non-inducer	0.01
>ORF1ab	TTPGSGVPVVDSYYS	IL-13 non-inducer	0.01
>ORF1ab	LTAESHVDTDLTKPY	IL-13 non-inducer	0.01
>ORF1ab	TAESHVDTDLTKPYI	IL-13 non-inducer	0.01
>ORF1ab	VVSTGYHFRELGVVH	IL-13 non-inducer	0.01
>ORF1ab	GYHFRELGVVHNQDV	IL-13 non-inducer	0.01
>ORF1ab	YHFRELGVVHNQDVN	IL-13 non-inducer	0.01
>ORF1ab	HFRELGVVHNQDVNL	IL-13 non-inducer	0.01
>ORF1ab	FRELGVVHNQDVNLH	IL-13 non-inducer	0.01
>ORF1ab	RELGVVHNQDVNLHS	IL-13 non-inducer	0.01
>ORF1ab	LGVVHNQDVNLHSSR	IL-13 non-inducer	0.01
>ORF1ab	GVVHNQDVNLHSSRL	IL-13 non-inducer	0.01
>ORF1ab	VVHNQDVNLHSSRLS	IL-13 non-inducer	0.01
>ORF1ab	LVYAADPAMHAASGN	IL-13 non-inducer	0.01
>ORF1ab	DGNAAISDYDYYRYN	IL-13 non-inducer	0.01
>ORF1ab	PTMCDIRQLLFVVEV	IL-13 non-inducer	0.01
>ORF1ab	WGKARLYYDSMSYED	IL-13 non-inducer	0.01
>ORF1ab	GKARLYYDSMSYEDQ	IL-13 non-inducer	0.01
>ORF1ab	KARLYYDSMSYEDQD	IL-13 non-inducer	0.01
>ORF1ab	ARLYYDSMSYEDQDA	IL-13 non-inducer	0.01
>ORF1ab	RLYYDSMSYEDQDAL	IL-13 non-inducer	0.01
>ORF1ab	LYYDSMSYEDQDALF	IL-13 non-inducer	0.01
>ORF1ab	FAYTKRNVIPTITQM	IL-13 non-inducer	0.01
>ORF1ab	AYTKRNVIPTITQMN	IL-13 non-inducer	0.01
>ORF1ab	KYAISAKNRARTVAG	IL-13 non-inducer	0.01
>ORF1ab	YAISAKNRARTVAGV	IL-13 non-inducer	0.01
>ORF1ab	AISAKNRARTVAGVS	IL-13 non-inducer	0.01
>ORF1ab	RARTVAGVSICSTMT	IL-13 non-inducer	0.01
>ORF1ab	RTVAGVSICSTMTNR	IL-13 non-inducer	0.01
>ORF1ab	AGVSICSTMTNRQFH	IL-13 non-inducer	0.01
>ORF1ab	GVSICSTMTNRQFHQ	IL-13 non-inducer	0.01
>ORF1ab	SICSTMTNRQFHQKL	IL-13 non-inducer	0.01
>ORF1ab	ATVVIGTSKFYGGWH	IL-13 non-inducer	0.01
>ORF1ab	TVVIGTSKFYGGWHN	IL-13 non-inducer	0.01
>ORF1ab	VVIGTSKFYGGWHNM	IL-13 non-inducer	0.01
>ORF1ab	VIGTSKFYGGWHNML	IL-13 non-inducer	0.01
>ORF1ab	IGTSKFYGGWHNMLK	IL-13 non-inducer	0.01
>ORF1ab	GTSKFYGGWHNMLKT	IL-13 non-inducer	0.01
>ORF1ab	TSKFYGGWHNMLKTV	IL-13 non-inducer	0.01
>ORF1ab	FYGGWHNMLKTVYSD	IL-13 non-inducer	0.01
>ORF1ab	YGGWHNMLKTVYSDV	IL-13 non-inducer	0.01
>ORF1ab	GGWHNMLKTVYSDVE	IL-13 non-inducer	0.01
>ORF1ab	WHNMLKTVYSDVENP	IL-13 non-inducer	0.01
>ORF1ab	HNMLKTVYSDVENPH	IL-13 non-inducer	0.01
>ORF1ab	NMLKTVYSDVENPHL	IL-13 non-inducer	0.01
>ORF1ab	KTVYSDVENPHLMGW	IL-13 non-inducer	0.01
>ORF1ab	TVYSDVENPHLMGWD	IL-13 non-inducer	0.01
>ORF1ab	ARKHTTCCSLSHRFY	IL-13 non-inducer	0.01
>ORF1ab	TTCCSLSHRFYRLAN	IL-13 non-inducer	0.01
>ORF1ab	QVLSEMVMCGGSLYV	IL-13 non-inducer	0.01
>ORF1ab	LSEMVMCGGSLYVKP	IL-13 non-inducer	0.01
>ORF1ab	SEMVMCGGSLYVKPG	IL-13 non-inducer	0.01
>ORF1ab	EMVMCGGSLYVKPGG	IL-13 non-inducer	0.01
>ORF1ab	MVMCGGSLYVKPGGT	IL-13 non-inducer	0.01
>ORF1ab	VMCGGSLYVKPGGTS	IL-13 non-inducer	0.01
>ORF1ab	MCGGSLYVKPGGTSS	IL-13 non-inducer	0.01
>ORF1ab	AYLRKHFSMMILSDD	IL-13 non-inducer	0.01
>ORF1ab	TETDLTKGPHEFCSQ	IL-13 non-inducer	0.01
>ORF1ab	ETDLTKGPHEFCSQH	IL-13 non-inducer	0.01
>ORF1ab	TDLTKGPHEFCSQHT	IL-13 non-inducer	0.01
>ORF1ab	DLTKGPHEFCSQHTM	IL-13 non-inducer	0.01
>ORF1ab	LTKGPHEFCSQHTML	IL-13 non-inducer	0.01
>ORF1ab	SQHTMLVKQGDDYVY	IL-13 non-inducer	0.01
>ORF1ab	QHTMLVKQGDDYVYL	IL-13 non-inducer	0.01
>ORF1ab	HTMLVKQGDDYVYLP	IL-13 non-inducer	0.01
>ORF1ab	YLPYPDPSRILGAGC	IL-13 non-inducer	0.01
>ORF1ab	GAGCFVDDIVKTDGT	IL-13 non-inducer	0.01
>ORF1ab	CFVDDIVKTDGTLMI	IL-13 non-inducer	0.01
>ORF1ab	AIDAYPLTKHPNQEY	IL-13 non-inducer	0.01
>ORF1ab	IDAYPLTKHPNQEYA	IL-13 non-inducer	0.01
>ORF1ab	DAYPLTKHPNQEYAD	IL-13 non-inducer	0.01
>ORF1ab	TKHPNQEYADVFHLY	IL-13 non-inducer	0.01
>ORF1ab	KLHDELTGHMLDMYS	IL-13 non-inducer	0.01
>ORF1ab	LHDELTGHMLDMYSV	IL-13 non-inducer	0.01
>ORF1ab	HDELTGHMLDMYSVM	IL-13 non-inducer	0.01
>ORF1ab	MYSVMLTNDNTSRYW	IL-13 non-inducer	0.01
>ORF1ab	SVMLTNDNTSRYWEP	IL-13 non-inducer	0.01
>ORF1ab	VMLTNDNTSRYWEPE	IL-13 non-inducer	0.01
>ORF1ab	NDNTSRYWEPEFYEA	IL-13 non-inducer	0.01
>ORF1ab	DNTSRYWEPEFYEAM	IL-13 non-inducer	0.01
>ORF1ab	NTSRYWEPEFYEAMY	IL-13 non-inducer	0.01
>ORF1ab	TSRYWEPEFYEAMYT	IL-13 non-inducer	0.01
>ORF1ab	SRYWEPEFYEAMYTP	IL-13 non-inducer	0.01
>ORF1ab	YWEPEFYEAMYTPHT	IL-13 non-inducer	0.01
>ORF1ab	STSHKLVLSVNPYVC	IL-13 non-inducer	0.01
>ORF1ab	TSHKLVLSVNPYVCN	IL-13 non-inducer	0.01
>ORF1ab	NAPGCDVTDVTQLYL	IL-13 non-inducer	0.01
>ORF1ab	PGCDVTDVTQLYLGG	IL-13 non-inducer	0.01
>ORF1ab	GCDVTDVTQLYLGGM	IL-13 non-inducer	0.01
>ORF1ab	DVTDVTQLYLGGMSY	IL-13 non-inducer	0.01
>ORF1ab	VTDVTQLYLGGMSYY	IL-13 non-inducer	0.01
>ORF1ab	TDVTQLYLGGMSYYC	IL-13 non-inducer	0.01
>ORF1ab	LYLGGMSYYCKSHKP	IL-13 non-inducer	0.01
>ORF1ab	YLGGMSYYCKSHKPP	IL-13 non-inducer	0.01
>ORF1ab	GGMSYYCKSHKPPIS	IL-13 non-inducer	0.01
>ORF1ab	SHKPPISFPLCANGQ	IL-13 non-inducer	0.01
>ORF1ab	ANGQVFGLYKNTCVG	IL-13 non-inducer	0.01
>ORF1ab	NGQVFGLYKNTCVGS	IL-13 non-inducer	0.01
>ORF1ab	GQVFGLYKNTCVGSD	IL-13 non-inducer	0.01
>ORF1ab	QVFGLYKNTCVGSDN	IL-13 non-inducer	0.01
>ORF1ab	VFGLYKNTCVGSDNV	IL-13 non-inducer	0.01
>ORF1ab	FGLYKNTCVGSDNVT	IL-13 non-inducer	0.01
>ORF1ab	TLKATEETFKLSYGI	IL-13 non-inducer	0.01
>ORF1ab	PPLNRNYVFTGYRVT	IL-13 non-inducer	0.01
>ORF1ab	LNRNYVFTGYRVTKN	IL-13 non-inducer	0.01
>ORF1ab	NRNYVFTGYRVTKNS	IL-13 non-inducer	0.01
>ORF1ab	FTGYRVTKNSKVQIG	IL-13 non-inducer	0.01
>ORF1ab	GYRVTKNSKVQIGEY	IL-13 non-inducer	0.01
>ORF1ab	RVTKNSKVQIGEYTF	IL-13 non-inducer	0.01
>ORF1ab	VTKNSKVQIGEYTFE	IL-13 non-inducer	0.01
>ORF1ab	KVQIGEYTFEKGDYG	IL-13 non-inducer	0.01
>ORF1ab	VQIGEYTFEKGDYGD	IL-13 non-inducer	0.01
>ORF1ab	IGEYTFEKGDYGDAV	IL-13 non-inducer	0.01
>ORF1ab	GEYTFEKGDYGDAVV	IL-13 non-inducer	0.01
>ORF1ab	EYTFEKGDYGDAVVY	IL-13 non-inducer	0.01
>ORF1ab	YTFEKGDYGDAVVYR	IL-13 non-inducer	0.01
>ORF1ab	TFEKGDYGDAVVYRG	IL-13 non-inducer	0.01
>ORF1ab	FEKGDYGDAVVYRGT	IL-13 non-inducer	0.01
>ORF1ab	EKGDYGDAVVYRGTT	IL-13 non-inducer	0.01
>ORF1ab	KGDYGDAVVYRGTTT	IL-13 non-inducer	0.01
>ORF1ab	GDYGDAVVYRGTTTY	IL-13 non-inducer	0.01
>ORF1ab	DYGDAVVYRGTTTYK	IL-13 non-inducer	0.01
>ORF1ab	VYRGTTTYKLNVGDY	IL-13 non-inducer	0.01
>ORF1ab	YRGTTTYKLNVGDYF	IL-13 non-inducer	0.01
>ORF1ab	RGTTTYKLNVGDYFV	IL-13 non-inducer	0.01
>ORF1ab	TTYKLNVGDYFVLTS	IL-13 non-inducer	0.01
>ORF1ab	TYKLNVGDYFVLTSH	IL-13 non-inducer	0.01
>ORF1ab	YKLNVGDYFVLTSHT	IL-13 non-inducer	0.01
>ORF1ab	LNVGDYFVLTSHTVM	IL-13 non-inducer	0.01
>ORF1ab	NVGDYFVLTSHTVMP	IL-13 non-inducer	0.01
>ORF1ab	FVLTSHTVMPLSAPT	IL-13 non-inducer	0.01
>ORF1ab	VLTSHTVMPLSAPTL	IL-13 non-inducer	0.01
>ORF1ab	LTSHTVMPLSAPTLV	IL-13 non-inducer	0.01
>ORF1ab	TSHTVMPLSAPTLVP	IL-13 non-inducer	0.01
>ORF1ab	SHTVMPLSAPTLVPQ	IL-13 non-inducer	0.01
>ORF1ab	HTVMPLSAPTLVPQE	IL-13 non-inducer	0.01
>ORF1ab	TVMPLSAPTLVPQEH	IL-13 non-inducer	0.01
>ORF1ab	VMPLSAPTLVPQEHY	IL-13 non-inducer	0.01
>ORF1ab	MPLSAPTLVPQEHYV	IL-13 non-inducer	0.01
>ORF1ab	PLSAPTLVPQEHYVR	IL-13 non-inducer	0.01
>ORF1ab	LSAPTLVPQEHYVRI	IL-13 non-inducer	0.01
>ORF1ab	SAPTLVPQEHYVRIT	IL-13 non-inducer	0.01
>ORF1ab	ITGLYPTLNISDEFS	IL-13 non-inducer	0.01
>ORF1ab	GLYPTLNISDEFSSN	IL-13 non-inducer	0.01
>ORF1ab	LYPTLNISDEFSSNV	IL-13 non-inducer	0.01
>ORF1ab	ISDEFSSNVANYQKV	IL-13 non-inducer	0.01
>ORF1ab	EFSSNVANYQKVGMQ	IL-13 non-inducer	0.01
>ORF1ab	FSSNVANYQKVGMQK	IL-13 non-inducer	0.01
>ORF1ab	SSNVANYQKVGMQKY	IL-13 non-inducer	0.01
>ORF1ab	SNVANYQKVGMQKYS	IL-13 non-inducer	0.01
>ORF1ab	NVANYQKVGMQKYST	IL-13 non-inducer	0.01
>ORF1ab	GMQKYSTLQGPPGTG	IL-13 non-inducer	0.01
>ORF1ab	QKYSTLQGPPGTGKS	IL-13 non-inducer	0.01
>ORF1ab	KYSTLQGPPGTGKSH	IL-13 non-inducer	0.01
>ORF1ab	STLQGPPGTGKSHFA	IL-13 non-inducer	0.01
>ORF1ab	TLQGPPGTGKSHFAI	IL-13 non-inducer	0.01
>ORF1ab	QGPPGTGKSHFAIGL	IL-13 non-inducer	0.01
>ORF1ab	YYPSARIVYTACSHA	IL-13 non-inducer	0.01
>ORF1ab	YPSARIVYTACSHAA	IL-13 non-inducer	0.01
>ORF1ab	NSTLEQYVFCTVNAL	IL-13 non-inducer	0.01
>ORF1ab	KHYVYIGDPAQLPAP	IL-13 non-inducer	0.01
>ORF1ab	TLLTKGTLEPEYFNS	IL-13 non-inducer	0.01
>ORF1ab	KMFYKGVITHDVSSA	IL-13 non-inducer	0.01
>ORF1ab	MFYKGVITHDVSSAI	IL-13 non-inducer	0.01
>ORF1ab	FYKGVITHDVSSAIN	IL-13 non-inducer	0.01
>ORF1ab	DVSSAINRPQIGVVR	IL-13 non-inducer	0.01
>ORF1ab	VSSAINRPQIGVVRE	IL-13 non-inducer	0.01
>ORF1ab	AINRPQIGVVREFLT	IL-13 non-inducer	0.01
>ORF1ab	INRPQIGVVREFLTR	IL-13 non-inducer	0.01
>ORF1ab	TVDSSQGSEYDYVIF	IL-13 non-inducer	0.01
>ORF1ab	VDSSQGSEYDYVIFT	IL-13 non-inducer	0.01
>ORF1ab	DSSQGSEYDYVIFTQ	IL-13 non-inducer	0.01
>ORF1ab	SSQGSEYDYVIFTQT	IL-13 non-inducer	0.01
>ORF1ab	SQGSEYDYVIFTQTT	IL-13 non-inducer	0.01
>ORF1ab	QGSEYDYVIFTQTTE	IL-13 non-inducer	0.01
>ORF1ab	GSEYDYVIFTQTTET	IL-13 non-inducer	0.01
>ORF1ab	SEYDYVIFTQTTETA	IL-13 non-inducer	0.01
>ORF1ab	EYDYVIFTQTTETAH	IL-13 non-inducer	0.01
>ORF1ab	YDYVIFTQTTETAHS	IL-13 non-inducer	0.01
>ORF1ab	IFTQTTETAHSCNVN	IL-13 non-inducer	0.01
>ORF1ab	FTQTTETAHSCNVNR	IL-13 non-inducer	0.01
>ORF1ab	TQTTETAHSCNVNRF	IL-13 non-inducer	0.01
>ORF1ab	QTTETAHSCNVNRFN	IL-13 non-inducer	0.01
>ORF1ab	VNRFNVAITRAKVGI	IL-13 non-inducer	0.01
>ORF1ab	IISDRDLYDKLQFTS	IL-13 non-inducer	0.01
>ORF1ab	KLQFTSLEIPRRNVA	IL-13 non-inducer	0.01
>ORF1ab	ENVTGLFKDCSKVIT	IL-13 non-inducer	0.01
>ORF1ab	NVTGLFKDCSKVITG	IL-13 non-inducer	0.01
>ORF1ab	SKVITGLHPTQAPTH	IL-13 non-inducer	0.01
>ORF1ab	TGLHPTQAPTHLSVD	IL-13 non-inducer	0.01
>ORF1ab	GLHPTQAPTHLSVDT	IL-13 non-inducer	0.01
>ORF1ab	HPTQAPTHLSVDTKF	IL-13 non-inducer	0.01
>ORF1ab	QAPTHLSVDTKFKTE	IL-13 non-inducer	0.01
>ORF1ab	APTHLSVDTKFKTEG	IL-13 non-inducer	0.01
>ORF1ab	KDMTYRRLISMMGFK	IL-13 non-inducer	0.01
>ORF1ab	MTYRRLISMMGFKMN	IL-13 non-inducer	0.01
>ORF1ab	MMGFKMNYQVNGYPN	IL-13 non-inducer	0.01
>ORF1ab	KMNYQVNGYPNMFIT	IL-13 non-inducer	0.01
>ORF1ab	MNYQVNGYPNMFITR	IL-13 non-inducer	0.01
>ORF1ab	NYQVNGYPNMFITRE	IL-13 non-inducer	0.01
>ORF1ab	QVNGYPNMFITREEA	IL-13 non-inducer	0.01
>ORF1ab	VNGYPNMFITREEAI	IL-13 non-inducer	0.01
>ORF1ab	NGYPNMFITREEAIR	IL-13 non-inducer	0.01
>ORF1ab	GYPNMFITREEAIRH	IL-13 non-inducer	0.01
>ORF1ab	LGFSTGVNLVAVPTG	IL-13 non-inducer	0.01
>ORF1ab	PNNTDFSRVSAKPPP	IL-13 non-inducer	0.01
>ORF1ab	SRVSAKPPPGDQFKH	IL-13 non-inducer	0.01
>ORF1ab	KPPPGDQFKHLIPLM	IL-13 non-inducer	0.01
>ORF1ab	PPPGDQFKHLIPLMY	IL-13 non-inducer	0.01
>ORF1ab	PPGDQFKHLIPLMYK	IL-13 non-inducer	0.01
>ORF1ab	VQMLSDTLKNLSDRV	IL-13 non-inducer	0.01
>ORF1ab	QMLSDTLKNLSDRVV	IL-13 non-inducer	0.01
>ORF1ab	MLSDTLKNLSDRVVF	IL-13 non-inducer	0.01
>ORF1ab	LSDTLKNLSDRVVFV	IL-13 non-inducer	0.01
>ORF1ab	TLKNLSDRVVFVLWA	IL-13 non-inducer	0.01
>ORF1ab	CDRRATCFSTASDTY	IL-13 non-inducer	0.01
>ORF1ab	DRRATCFSTASDTYA	IL-13 non-inducer	0.01
>ORF1ab	TASDTYACWHHSIGF	IL-13 non-inducer	0.01
>ORF1ab	ASDTYACWHHSIGFD	IL-13 non-inducer	0.01
>ORF1ab	SDTYACWHHSIGFDY	IL-13 non-inducer	0.01
>ORF1ab	QWGFTGNLQSNHDLY	IL-13 non-inducer	0.01
>ORF1ab	NAACRKVQHMVVKAA	IL-13 non-inducer	0.01
>ORF1ab	YKIEELFYSYATHSD	IL-13 non-inducer	0.01
>ORF1ab	KIEELFYSYATHSDK	IL-13 non-inducer	0.01
>ORF1ab	IEELFYSYATHSDKF	IL-13 non-inducer	0.01
>ORF1ab	EELFYSYATHSDKFT	IL-13 non-inducer	0.01
>ORF1ab	ELFYSYATHSDKFTD	IL-13 non-inducer	0.01
>ORF1ab	FYSYATHSDKFTDGV	IL-13 non-inducer	0.01
>ORF1ab	YSYATHSDKFTDGVC	IL-13 non-inducer	0.01
>ORF1ab	SYATHSDKFTDGVCL	IL-13 non-inducer	0.01
>ORF1ab	NLHGCDGGSLYVNKH	IL-13 non-inducer	0.01
>ORF1ab	LHGCDGGSLYVNKHA	IL-13 non-inducer	0.01
>ORF1ab	YVNKHAFHTPAFDKS	IL-13 non-inducer	0.01
>ORF1ab	LPFFYYSDSPCESHG	IL-13 non-inducer	0.01
>ORF1ab	PFFYYSDSPCESHGK	IL-13 non-inducer	0.01
>ORF1ab	FFYYSDSPCESHGKQ	IL-13 non-inducer	0.01
>ORF1ab	FYYSDSPCESHGKQV	IL-13 non-inducer	0.01
>ORF1ab	YYSDSPCESHGKQVV	IL-13 non-inducer	0.01
>ORF1ab	YSDSPCESHGKQVVS	IL-13 non-inducer	0.01
>ORF1ab	SDSPCESHGKQVVSD	IL-13 non-inducer	0.01
>ORF1ab	ESHGKQVVSDIDYVP	IL-13 non-inducer	0.01
>ORF1ab	GKQVVSDIDYVPLKS	IL-13 non-inducer	0.01
>ORF1ab	NEYRLYLDAYNMMIS	IL-13 non-inducer	0.01
>ORF1ab	YRLYLDAYNMMISAG	IL-13 non-inducer	0.01
>ORF1ab	YLDAYNMMISAGFSL	IL-13 non-inducer	0.01
>ORF1ab	NTFTRLQSLENVAFN	IL-13 non-inducer	0.01
>ORF1ab	QSLENVAFNVVNKGH	IL-13 non-inducer	0.01
>ORF1ab	VVNKGHFDGQQGEVP	IL-13 non-inducer	0.01
>ORF1ab	VNKGHFDGQQGEVPV	IL-13 non-inducer	0.01
>ORF1ab	NKGHFDGQQGEVPVS	IL-13 non-inducer	0.01
>ORF1ab	KGHFDGQQGEVPVSI	IL-13 non-inducer	0.01
>ORF1ab	GHFDGQQGEVPVSII	IL-13 non-inducer	0.01
>ORF1ab	QQGEVPVSIINNTVY	IL-13 non-inducer	0.01
>ORF1ab	PVSIINNTVYTKVDG	IL-13 non-inducer	0.01
>ORF1ab	VSIINNTVYTKVDGV	IL-13 non-inducer	0.01
>ORF1ab	SIINNTVYTKVDGVD	IL-13 non-inducer	0.01
>ORF1ab	IINNTVYTKVDGVDV	IL-13 non-inducer	0.01
>ORF1ab	INNTVYTKVDGVDVE	IL-13 non-inducer	0.01
>ORF1ab	NNTVYTKVDGVDVEL	IL-13 non-inducer	0.01
>ORF1ab	DGVDVELFENKTTLP	IL-13 non-inducer	0.01
>ORF1ab	GVDVELFENKTTLPV	IL-13 non-inducer	0.01
>ORF1ab	VDVELFENKTTLPVN	IL-13 non-inducer	0.01
>ORF1ab	WDYKRDAPAHISTIG	IL-13 non-inducer	0.01
>ORF1ab	HISTIGVCSMTDIAK	IL-13 non-inducer	0.01
>ORF1ab	STIGVCSMTDIAKKP	IL-13 non-inducer	0.01
>ORF1ab	TIGVCSMTDIAKKPT	IL-13 non-inducer	0.01
>ORF1ab	GVCSMTDIAKKPTET	IL-13 non-inducer	0.01
>ORF1ab	VCSMTDIAKKPTETI	IL-13 non-inducer	0.01
>ORF1ab	CSMTDIAKKPTETIC	IL-13 non-inducer	0.01
>ORF1ab	MTDIAKKPTETICAP	IL-13 non-inducer	0.01
>ORF1ab	RNARNGVLITEGSVK	IL-13 non-inducer	0.01
>ORF1ab	LITEGSVKGLQPSVG	IL-13 non-inducer	0.01
>ORF1ab	ITEGSVKGLQPSVGP	IL-13 non-inducer	0.01
>ORF1ab	TEGSVKGLQPSVGPK	IL-13 non-inducer	0.01
>ORF1ab	EGSVKGLQPSVGPKQ	IL-13 non-inducer	0.01
>ORF1ab	GSVKGLQPSVGPKQA	IL-13 non-inducer	0.01
>ORF1ab	GPKQASLNGVTLIGE	IL-13 non-inducer	0.01
>ORF1ab	AVKTQFNYYKKVDGV	IL-13 non-inducer	0.01
>ORF1ab	VKTQFNYYKKVDGVV	IL-13 non-inducer	0.01
>ORF1ab	KKVDGVVQQLPETYF	IL-13 non-inducer	0.01
>ORF1ab	VDGVVQQLPETYFTQ	IL-13 non-inducer	0.01
>ORF1ab	LAMDEFIERYKLEGY	IL-13 non-inducer	0.01
>ORF1ab	YAFEHIVYGDFSHSQ	IL-13 non-inducer	0.01
>ORF1ab	DFIPMDSTVKNYFIT	IL-13 non-inducer	0.01
>ORF1ab	IPMDSTVKNYFITDA	IL-13 non-inducer	0.01
>ORF1ab	PMDSTVKNYFITDAQ	IL-13 non-inducer	0.01
>ORF1ab	MDSTVKNYFITDAQT	IL-13 non-inducer	0.01
>ORF1ab	SVVSKVVKVTIDYTE	IL-13 non-inducer	0.01
>ORF1ab	VVSKVVKVTIDYTEI	IL-13 non-inducer	0.01
>ORF1ab	CKDGHVETFYPKLQS	IL-13 non-inducer	0.01
>ORF1ab	GHVETFYPKLQSSQA	IL-13 non-inducer	0.01
>ORF1ab	ETFYPKLQSSQAWQP	IL-13 non-inducer	0.01
>ORF1ab	TFYPKLQSSQAWQPG	IL-13 non-inducer	0.01
>ORF1ab	QPGVAMPNLYKMQRM	IL-13 non-inducer	0.01
>ORF1ab	QNYGDSATLPKGIMM	IL-13 non-inducer	0.01
>ORF1ab	NYGDSATLPKGIMMN	IL-13 non-inducer	0.01
>ORF1ab	VPYNMRVIHFGAGSD	IL-13 non-inducer	0.01
>ORF1ab	PYNMRVIHFGAGSDK	IL-13 non-inducer	0.01
>ORF1ab	YNMRVIHFGAGSDKG	IL-13 non-inducer	0.01
>ORF1ab	NMRVIHFGAGSDKGV	IL-13 non-inducer	0.01
>ORF1ab	GAGSDKGVAPGTAVL	IL-13 non-inducer	0.01
>ORF1ab	AGSDKGVAPGTAVLR	IL-13 non-inducer	0.01
>ORF1ab	GSDKGVAPGTAVLRQ	IL-13 non-inducer	0.01
>ORF1ab	PGTAVLRQWLPTGTL	IL-13 non-inducer	0.01
>ORF1ab	IISDMYDPKTKNVTK	IL-13 non-inducer	0.01
>ORF1ab	KENDSKEGFFTYICG	IL-13 non-inducer	0.01
>ORF1ab	TYICGFIQQKLALGG	IL-13 non-inducer	0.01
>ORF1ab	YICGFIQQKLALGGS	IL-13 non-inducer	0.01
>ORF1ab	TEHSWNADLYKLMGH	IL-13 non-inducer	0.01
>ORF1ab	NYLGKPREQIDGYVM	IL-13 non-inducer	0.01
>ORF1ab	GKPREQIDGYVMHAN	IL-13 non-inducer	0.01
>ORF1ab	KPREQIDGYVMHANY	IL-13 non-inducer	0.01
>ORF1ab	PREQIDGYVMHANYI	IL-13 non-inducer	0.01
>ORF1ab	REQIDGYVMHANYIF	IL-13 non-inducer	0.01
>ORF1ab	YVMHANYIFWRNTNP	IL-13 non-inducer	0.01
>ORF1ab	MHANYIFWRNTNPIQ	IL-13 non-inducer	0.01
>ORF1ab	RNTNPIQLSSYSLFD	IL-13 non-inducer	0.01
>ORF1ab	IRENNRVVISSDVLV	IL-13 non-inducer	0.01
>ORF1a	LVPGFNEKTHVQLSL	IL-13 non-inducer	0.01
>ORF1a	GFNEKTHVQLSLPVL	IL-13 non-inducer	0.01
>ORF1a	LPVLQVRDVLVRGFG	IL-13 non-inducer	0.01
>ORF1a	PVLQVRDVLVRGFGD	IL-13 non-inducer	0.01
>ORF1a	VLQVRDVLVRGFGDS	IL-13 non-inducer	0.01
>ORF1a	LQVRDVLVRGFGDSV	IL-13 non-inducer	0.01
>ORF1a	VRDVLVRGFGDSVEE	IL-13 non-inducer	0.01
>ORF1a	RDVLVRGFGDSVEEV	IL-13 non-inducer	0.01
>ORF1a	DVLVRGFGDSVEEVL	IL-13 non-inducer	0.01
>ORF1a	FGDSVEEVLSEARQH	IL-13 non-inducer	0.01
>ORF1a	GDSVEEVLSEARQHL	IL-13 non-inducer	0.01
>ORF1a	EVLSEARQHLKDGTC	IL-13 non-inducer	0.01
>ORF1a	EARQHLKDGTCGLVE	IL-13 non-inducer	0.01
>ORF1a	HLKDGTCGLVEVEKG	IL-13 non-inducer	0.01
>ORF1a	KDGTCGLVEVEKGVL	IL-13 non-inducer	0.01
>ORF1a	DGTCGLVEVEKGVLP	IL-13 non-inducer	0.01
>ORF1a	GTCGLVEVEKGVLPQ	IL-13 non-inducer	0.01
>ORF1a	VEVEKGVLPQLEQPY	IL-13 non-inducer	0.01
>ORF1a	EVEKGVLPQLEQPYV	IL-13 non-inducer	0.01
>ORF1a	PYVFIKRSDARTAPH	IL-13 non-inducer	0.01
>ORF1a	YVFIKRSDARTAPHG	IL-13 non-inducer	0.01
>ORF1a	ELVAELEGIQYGRSG	IL-13 non-inducer	0.01
>ORF1a	LVAELEGIQYGRSGE	IL-13 non-inducer	0.01
>ORF1a	VAELEGIQYGRSGET	IL-13 non-inducer	0.01
>ORF1a	AELEGIQYGRSGETL	IL-13 non-inducer	0.01
>ORF1a	ELEGIQYGRSGETLG	IL-13 non-inducer	0.01
>ORF1a	LEGIQYGRSGETLGV	IL-13 non-inducer	0.01
>ORF1a	EGIQYGRSGETLGVL	IL-13 non-inducer	0.01
>ORF1a	GIQYGRSGETLGVLV	IL-13 non-inducer	0.01
>ORF1a	IQYGRSGETLGVLVP	IL-13 non-inducer	0.01
>ORF1a	YGRSGETLGVLVPHV	IL-13 non-inducer	0.01
>ORF1a	GRSGETLGVLVPHVG	IL-13 non-inducer	0.01
>ORF1a	GETLGVLVPHVGEIP	IL-13 non-inducer	0.01
>ORF1a	GVLVPHVGEIPVAYR	IL-13 non-inducer	0.01
>ORF1a	YRKVLLRKNGNKGAG	IL-13 non-inducer	0.01
>ORF1a	RKVLLRKNGNKGAGG	IL-13 non-inducer	0.01
>ORF1a	KVLLRKNGNKGAGGH	IL-13 non-inducer	0.01
>ORF1a	LLRKNGNKGAGGHSY	IL-13 non-inducer	0.01
>ORF1a	LRKNGNKGAGGHSYG	IL-13 non-inducer	0.01
>ORF1a	RKNGNKGAGGHSYGA	IL-13 non-inducer	0.01
>ORF1a	KNGNKGAGGHSYGAD	IL-13 non-inducer	0.01
>ORF1a	NKGAGGHSYGADLKS	IL-13 non-inducer	0.01
>ORF1a	KGAGGHSYGADLKSF	IL-13 non-inducer	0.01
>ORF1a	GAGGHSYGADLKSFD	IL-13 non-inducer	0.01
>ORF1a	AGGHSYGADLKSFDL	IL-13 non-inducer	0.01
>ORF1a	GGHSYGADLKSFDLG	IL-13 non-inducer	0.01
>ORF1a	GHSYGADLKSFDLGD	IL-13 non-inducer	0.01
>ORF1a	PYEDFQENWNTKHSS	IL-13 non-inducer	0.01
>ORF1a	YEDFQENWNTKHSSG	IL-13 non-inducer	0.01
>ORF1a	DFQENWNTKHSSGVT	IL-13 non-inducer	0.01
>ORF1a	NTKHSSGVTRELMRE	IL-13 non-inducer	0.01
>ORF1a	GVTRELMRELNGGAY	IL-13 non-inducer	0.01
>ORF1a	MRELNGGAYTRYVDN	IL-13 non-inducer	0.01
>ORF1a	ELNGGAYTRYVDNNF	IL-13 non-inducer	0.01
>ORF1a	NGGAYTRYVDNNFCG	IL-13 non-inducer	0.01
>ORF1a	GGAYTRYVDNNFCGP	IL-13 non-inducer	0.01
>ORF1a	GAYTRYVDNNFCGPD	IL-13 non-inducer	0.01
>ORF1a	AYTRYVDNNFCGPDG	IL-13 non-inducer	0.01
>ORF1a	HEHEIAWYTERSEKS	IL-13 non-inducer	0.01
>ORF1a	EHEIAWYTERSEKSY	IL-13 non-inducer	0.01
>ORF1a	HEIAWYTERSEKSYE	IL-13 non-inducer	0.01
>ORF1a	EIAWYTERSEKSYEL	IL-13 non-inducer	0.01
>ORF1a	AWYTERSEKSYELQT	IL-13 non-inducer	0.01
>ORF1a	YTERSEKSYELQTPF	IL-13 non-inducer	0.01
>ORF1a	TERSEKSYELQTPFE	IL-13 non-inducer	0.01
>ORF1a	SYELQTPFEIKLAKK	IL-13 non-inducer	0.01
>ORF1a	KLDGFMGRIRSVYPV	IL-13 non-inducer	0.01
>ORF1a	GFMGRIRSVYPVASP	IL-13 non-inducer	0.01
>ORF1a	FMGRIRSVYPVASPN	IL-13 non-inducer	0.01
>ORF1a	IRSVYPVASPNECNQ	IL-13 non-inducer	0.01
>ORF1a	RSVYPVASPNECNQM	IL-13 non-inducer	0.01
>ORF1a	CGETSWQTGDFVKAT	IL-13 non-inducer	0.01
>ORF1a	CGTENLTKEGATTCG	IL-13 non-inducer	0.01
>ORF1a	GTENLTKEGATTCGY	IL-13 non-inducer	0.01
>ORF1a	IYCPACHNSEVGPEH	IL-13 non-inducer	0.01
>ORF1a	CPACHNSEVGPEHSL	IL-13 non-inducer	0.01
>ORF1a	CHNSEVGPEHSLAEY	IL-13 non-inducer	0.01
>ORF1a	HNSEVGPEHSLAEYH	IL-13 non-inducer	0.01
>ORF1a	NSEVGPEHSLAEYHN	IL-13 non-inducer	0.01
>ORF1a	SEVGPEHSLAEYHNE	IL-13 non-inducer	0.01
>ORF1a	EVGPEHSLAEYHNES	IL-13 non-inducer	0.01
>ORF1a	VGPEHSLAEYHNESG	IL-13 non-inducer	0.01
>ORF1a	GPEHSLAEYHNESGL	IL-13 non-inducer	0.01
>ORF1a	PEHSLAEYHNESGLK	IL-13 non-inducer	0.01
>ORF1a	EHSLAEYHNESGLKT	IL-13 non-inducer	0.01
>ORF1a	HSLAEYHNESGLKTI	IL-13 non-inducer	0.01
>ORF1a	HNESGLKTILRKGGR	IL-13 non-inducer	0.01
>ORF1a	LKTILRKGGRTIAFG	IL-13 non-inducer	0.01
>ORF1a	KTILRKGGRTIAFGG	IL-13 non-inducer	0.01
>ORF1a	TILRKGGRTIAFGGC	IL-13 non-inducer	0.01
>ORF1a	KGGRTIAFGGCVFSY	IL-13 non-inducer	0.01
>ORF1a	RTIAFGGCVFSYVGC	IL-13 non-inducer	0.01
>ORF1a	TIAFGGCVFSYVGCH	IL-13 non-inducer	0.01
>ORF1a	GGCVFSYVGCHNKCA	IL-13 non-inducer	0.01
>ORF1a	RASANIGCNHTGVVG	IL-13 non-inducer	0.01
>ORF1a	SANIGCNHTGVVGEG	IL-13 non-inducer	0.01
>ORF1a	ANIGCNHTGVVGEGS	IL-13 non-inducer	0.01
>ORF1a	NIGCNHTGVVGEGSE	IL-13 non-inducer	0.01
>ORF1a	IGCNHTGVVGEGSEG	IL-13 non-inducer	0.01
>ORF1a	GCNHTGVVGEGSEGL	IL-13 non-inducer	0.01
>ORF1a	CNHTGVVGEGSEGLN	IL-13 non-inducer	0.01
>ORF1a	NHTGVVGEGSEGLND	IL-13 non-inducer	0.01
>ORF1a	HTGVVGEGSEGLNDN	IL-13 non-inducer	0.01
>ORF1a	TGVVGEGSEGLNDNL	IL-13 non-inducer	0.01
>ORF1a	KQIVESCGNFKVTKG	IL-13 non-inducer	0.01
>ORF1a	QIVESCGNFKVTKGK	IL-13 non-inducer	0.01
>ORF1a	IVESCGNFKVTKGKA	IL-13 non-inducer	0.01
>ORF1a	VESCGNFKVTKGKAK	IL-13 non-inducer	0.01
>ORF1a	SCGNFKVTKGKAKKG	IL-13 non-inducer	0.01
>ORF1a	CGNFKVTKGKAKKGA	IL-13 non-inducer	0.01
>ORF1a	ISQYSLRLIDAMMFT	IL-13 non-inducer	0.01
>ORF1a	QYSLRLIDAMMFTSD	IL-13 non-inducer	0.01
>ORF1a	YSLRLIDAMMFTSDL	IL-13 non-inducer	0.01
>ORF1a	NNLVVMAYITGGVVQ	IL-13 non-inducer	0.01
>ORF1a	NIFGTVYEKLKPVLD	IL-13 non-inducer	0.01
>ORF1a	FGTVYEKLKPVLDWL	IL-13 non-inducer	0.01
>ORF1a	IVKFISTCACEIVGG	IL-13 non-inducer	0.01
>ORF1a	ISTCACEIVGGQIVT	IL-13 non-inducer	0.01
>ORF1a	CACEIVGGQIVTCAK	IL-13 non-inducer	0.01
>ORF1a	CEIVGGQIVTCAKEI	IL-13 non-inducer	0.01
>ORF1a	EIVGGQIVTCAKEIK	IL-13 non-inducer	0.01
>ORF1a	IVGGQIVTCAKEIKE	IL-13 non-inducer	0.01
>ORF1a	VGGQIVTCAKEIKES	IL-13 non-inducer	0.01
>ORF1a	GGQIVTCAKEIKESV	IL-13 non-inducer	0.01
>ORF1a	GQIVTCAKEIKESVQ	IL-13 non-inducer	0.01
>ORF1a	REETGLLMPLKAPKE	IL-13 non-inducer	0.01
>ORF1a	GETLPTEVLTEEVVL	IL-13 non-inducer	0.01
>ORF1a	PTEVLTEEVVLKTGD	IL-13 non-inducer	0.01
>ORF1a	GDLQPLEQPTSEAVE	IL-13 non-inducer	0.01
>ORF1a	KVTFGDDTVIEVQGY	IL-13 non-inducer	0.01
>ORF1a	VTFGDDTVIEVQGYK	IL-13 non-inducer	0.01
>ORF1a	FGDDTVIEVQGYKSV	IL-13 non-inducer	0.01
>ORF1a	GDDTVIEVQGYKSVN	IL-13 non-inducer	0.01
>ORF1a	DDTVIEVQGYKSVNI	IL-13 non-inducer	0.01
>ORF1a	TPLGIDLDEWSMATY	IL-13 non-inducer	0.01
>ORF1a	PLGIDLDEWSMATYY	IL-13 non-inducer	0.01
>ORF1a	LDEWSMATYYLFDES	IL-13 non-inducer	0.01
>ORF1a	DEWSMATYYLFDESG	IL-13 non-inducer	0.01
>ORF1a	EWSMATYYLFDESGE	IL-13 non-inducer	0.01
>ORF1a	WSMATYYLFDESGEF	IL-13 non-inducer	0.01
>ORF1a	SMATYYLFDESGEFK	IL-13 non-inducer	0.01
>ORF1a	DESGEFKLASHMYCS	IL-13 non-inducer	0.01
>ORF1a	ESGEFKLASHMYCSF	IL-13 non-inducer	0.01
>ORF1a	KLASHMYCSFYPPDE	IL-13 non-inducer	0.01
>ORF1a	LASHMYCSFYPPDED	IL-13 non-inducer	0.01
>ORF1a	ASHMYCSFYPPDEDE	IL-13 non-inducer	0.01
>ORF1a	HMYCSFYPPDEDEEE	IL-13 non-inducer	0.01
>ORF1a	MYCSFYPPDEDEEEG	IL-13 non-inducer	0.01
>ORF1a	CEEEEFEPSTQYEYG	IL-13 non-inducer	0.01
>ORF1a	EEEEFEPSTQYEYGT	IL-13 non-inducer	0.01
>ORF1a	EEEFEPSTQYEYGTE	IL-13 non-inducer	0.01
>ORF1a	EEFEPSTQYEYGTED	IL-13 non-inducer	0.01
>ORF1a	EFEPSTQYEYGTEDD	IL-13 non-inducer	0.01
>ORF1a	FEPSTQYEYGTEDDY	IL-13 non-inducer	0.01
>ORF1a	EPSTQYEYGTEDDYQ	IL-13 non-inducer	0.01
>ORF1a	PSTQYEYGTEDDYQG	IL-13 non-inducer	0.01
>ORF1a	STQYEYGTEDDYQGK	IL-13 non-inducer	0.01
>ORF1a	TQYEYGTEDDYQGKP	IL-13 non-inducer	0.01
>ORF1a	QYEYGTEDDYQGKPL	IL-13 non-inducer	0.01
>ORF1a	EYGTEDDYQGKPLEF	IL-13 non-inducer	0.01
>ORF1a	YGTEDDYQGKPLEFG	IL-13 non-inducer	0.01
>ORF1a	GTEDDYQGKPLEFGA	IL-13 non-inducer	0.01
>ORF1a	QTVGQQDGSEDNQTT	IL-13 non-inducer	0.01
>ORF1a	TVGQQDGSEDNQTTT	IL-13 non-inducer	0.01
>ORF1a	VGQQDGSEDNQTTTI	IL-13 non-inducer	0.01
>ORF1a	GQQDGSEDNQTTTIQ	IL-13 non-inducer	0.01
>ORF1a	QQDGSEDNQTTTIQT	IL-13 non-inducer	0.01
>ORF1a	QDGSEDNQTTTIQTI	IL-13 non-inducer	0.01
>ORF1a	DGSEDNQTTTIQTIV	IL-13 non-inducer	0.01
>ORF1a	GSEDNQTTTIQTIVE	IL-13 non-inducer	0.01
>ORF1a	SEDNQTTTIQTIVEV	IL-13 non-inducer	0.01
>ORF1a	EDNQTTTIQTIVEVQ	IL-13 non-inducer	0.01
>ORF1a	DNQTTTIQTIVEVQP	IL-13 non-inducer	0.01
>ORF1a	VEVQPQLEMELTPVV	IL-13 non-inducer	0.01
>ORF1a	EVQPQLEMELTPVVQ	IL-13 non-inducer	0.01
>ORF1a	LEMELTPVVQTIEVN	IL-13 non-inducer	0.01
>ORF1a	TPVVQTIEVNSFSGY	IL-13 non-inducer	0.01
>ORF1a	VVQTIEVNSFSGYLK	IL-13 non-inducer	0.01
>ORF1a	EVNSFSGYLKLTDNV	IL-13 non-inducer	0.01
>ORF1a	VNSFSGYLKLTDNVY	IL-13 non-inducer	0.01
>ORF1a	EEAKKVKPTVVVNAA	IL-13 non-inducer	0.01
>ORF1a	NAMQVESDDYIATNG	IL-13 non-inducer	0.01
>ORF1a	QVESDDYIATNGPLK	IL-13 non-inducer	0.01
>ORF1a	ESDDYIATNGPLKVG	IL-13 non-inducer	0.01
>ORF1a	SDDYIATNGPLKVGG	IL-13 non-inducer	0.01
>ORF1a	DDYIATNGPLKVGGS	IL-13 non-inducer	0.01
>ORF1a	DYIATNGPLKVGGSC	IL-13 non-inducer	0.01
>ORF1a	YIATNGPLKVGGSCV	IL-13 non-inducer	0.01
>ORF1a	TNGPLKVGGSCVLSG	IL-13 non-inducer	0.01
>ORF1a	NGPLKVGGSCVLSGH	IL-13 non-inducer	0.01
>ORF1a	GPLKVGGSCVLSGHN	IL-13 non-inducer	0.01
>ORF1a	KVGGSCVLSGHNLAK	IL-13 non-inducer	0.01
>ORF1a	GGSCVLSGHNLAKHC	IL-13 non-inducer	0.01
>ORF1a	LAKHCLHVVGPNVNK	IL-13 non-inducer	0.01
>ORF1a	LHVVGPNVNKGEDIQ	IL-13 non-inducer	0.01
>ORF1a	HVVGPNVNKGEDIQL	IL-13 non-inducer	0.01
>ORF1a	VVGPNVNKGEDIQLL	IL-13 non-inducer	0.01
>ORF1a	CVDTVRTNVYLAVFD	IL-13 non-inducer	0.01
>ORF1a	KIAEIPKEEVKPFIT	IL-13 non-inducer	0.01
>ORF1a	KEEVKPFITESKPSV	IL-13 non-inducer	0.01
>ORF1a	ACVEEVTTTLEETKF	IL-13 non-inducer	0.01
>ORF1a	EEVTTTLEETKFLTE	IL-13 non-inducer	0.01
>ORF1a	EVTTTLEETKFLTEN	IL-13 non-inducer	0.01
>ORF1a	ITFLKKDAPYIVGDV	IL-13 non-inducer	0.01
>ORF1a	TFLKKDAPYIVGDVV	IL-13 non-inducer	0.01
>ORF1a	FLKKDAPYIVGDVVQ	IL-13 non-inducer	0.01
>ORF1a	LKKDAPYIVGDVVQE	IL-13 non-inducer	0.01
>ORF1a	KKDAPYIVGDVVQEG	IL-13 non-inducer	0.01
>ORF1a	TAVVIPTKKAGGTTE	IL-13 non-inducer	0.01
>ORF1a	AVVIPTKKAGGTTEM	IL-13 non-inducer	0.01
>ORF1a	RKVPTDNYITTYPGQ	IL-13 non-inducer	0.01
>ORF1a	TDNYITTYPGQGLNG	IL-13 non-inducer	0.01
>ORF1a	DNYITTYPGQGLNGY	IL-13 non-inducer	0.01
>ORF1a	NYITTYPGQGLNGYT	IL-13 non-inducer	0.01
>ORF1a	YITTYPGQGLNGYTV	IL-13 non-inducer	0.01
>ORF1a	ITTYPGQGLNGYTVE	IL-13 non-inducer	0.01
>ORF1a	TTYPGQGLNGYTVEE	IL-13 non-inducer	0.01
>ORF1a	TYPGQGLNGYTVEES	IL-13 non-inducer	0.01
>ORF1a	YPGQGLNGYTVEESK	IL-13 non-inducer	0.01
>ORF1a	PGQGLNGYTVEESKT	IL-13 non-inducer	0.01
>ORF1a	GQGLNGYTVEESKTV	IL-13 non-inducer	0.01
>ORF1a	GLNGYTVEESKTVLK	IL-13 non-inducer	0.01
>ORF1a	AFYILPSIISNEKQE	IL-13 non-inducer	0.01
>ORF1a	FYILPSIISNEKQEI	IL-13 non-inducer	0.01
>ORF1a	LREMLAHAEETRKLM	IL-13 non-inducer	0.01
>ORF1a	REMLAHAEETRKLMP	IL-13 non-inducer	0.01
>ORF1a	VCVETKAIVSTIQRK	IL-13 non-inducer	0.01
>ORF1a	ETKAIVSTIQRKYKG	IL-13 non-inducer	0.01
>ORF1a	QRKYKGIKIQEGVVD	IL-13 non-inducer	0.01
>ORF1a	KYKGIKIQEGVVDYG	IL-13 non-inducer	0.01
>ORF1a	YKGIKIQEGVVDYGA	IL-13 non-inducer	0.01
>ORF1a	KGIKIQEGVVDYGAR	IL-13 non-inducer	0.01
>ORF1a	GIKIQEGVVDYGARF	IL-13 non-inducer	0.01
>ORF1a	IKIQEGVVDYGARFY	IL-13 non-inducer	0.01
>ORF1a	VDYGARFYFYTSKTT	IL-13 non-inducer	0.01
>ORF1a	DYGARFYFYTSKTTV	IL-13 non-inducer	0.01
>ORF1a	GARFYFYTSKTTVAS	IL-13 non-inducer	0.01
>ORF1a	RFYFYTSKTTVASLI	IL-13 non-inducer	0.01
>ORF1a	YTSKTTVASLINTLN	IL-13 non-inducer	0.01
>ORF1a	TLVTMPLGYVTHGLN	IL-13 non-inducer	0.01
>ORF1a	TVSVSSPDAVTAYNG	IL-13 non-inducer	0.01
>ORF1a	VTAYNGYLTSSSKTP	IL-13 non-inducer	0.01
>ORF1a	TAYNGYLTSSSKTPE	IL-13 non-inducer	0.01
>ORF1a	AYNGYLTSSSKTPEE	IL-13 non-inducer	0.01
>ORF1a	NGYLTSSSKTPEEHF	IL-13 non-inducer	0.01
>ORF1a	GYLTSSSKTPEEHFI	IL-13 non-inducer	0.01
>ORF1a	YLTSSSKTPEEHFIE	IL-13 non-inducer	0.01
>ORF1a	LTSSSKTPEEHFIET	IL-13 non-inducer	0.01
>ORF1a	TSSSKTPEEHFIETI	IL-13 non-inducer	0.01
>ORF1a	SKTPEEHFIETISLA	IL-13 non-inducer	0.01
>ORF1a	KTPEEHFIETISLAG	IL-13 non-inducer	0.01
>ORF1a	TPEEHFIETISLAGS	IL-13 non-inducer	0.01
>ORF1a	PEEHFIETISLAGSY	IL-13 non-inducer	0.01
>ORF1a	EEHFIETISLAGSYK	IL-13 non-inducer	0.01
>ORF1a	EHFIETISLAGSYKD	IL-13 non-inducer	0.01
>ORF1a	IETISLAGSYKDWSY	IL-13 non-inducer	0.01
>ORF1a	ETISLAGSYKDWSYS	IL-13 non-inducer	0.01
>ORF1a	TISLAGSYKDWSYSG	IL-13 non-inducer	0.01
>ORF1a	ISLAGSYKDWSYSGQ	IL-13 non-inducer	0.01
>ORF1a	SLAGSYKDWSYSGQS	IL-13 non-inducer	0.01
>ORF1a	LAGSYKDWSYSGQST	IL-13 non-inducer	0.01
>ORF1a	AGSYKDWSYSGQSTQ	IL-13 non-inducer	0.01
>ORF1a	GSYKDWSYSGQSTQL	IL-13 non-inducer	0.01
>ORF1a	SYSGQSTQLGIEFLK	IL-13 non-inducer	0.01
>ORF1a	SGQSTQLGIEFLKRG	IL-13 non-inducer	0.01
>ORF1a	GQSTQLGIEFLKRGD	IL-13 non-inducer	0.01
>ORF1a	STQLGIEFLKRGDKS	IL-13 non-inducer	0.01
>ORF1a	TQLGIEFLKRGDKSV	IL-13 non-inducer	0.01
>ORF1a	LREVRTIKVFTTVDN	IL-13 non-inducer	0.01
>ORF1a	EVRTIKVFTTVDNIN	IL-13 non-inducer	0.01
>ORF1a	NLHTQVVDMSMTYGQ	IL-13 non-inducer	0.01
>ORF1a	LHTQVVDMSMTYGQQ	IL-13 non-inducer	0.01
>ORF1a	HTQVVDMSMTYGQQF	IL-13 non-inducer	0.01
>ORF1a	VDMSMTYGQQFGPTY	IL-13 non-inducer	0.01
>ORF1a	DMSMTYGQQFGPTYL	IL-13 non-inducer	0.01
>ORF1a	MSMTYGQQFGPTYLD	IL-13 non-inducer	0.01
>ORF1a	SMTYGQQFGPTYLDG	IL-13 non-inducer	0.01
>ORF1a	MTYGQQFGPTYLDGA	IL-13 non-inducer	0.01
>ORF1a	TYGQQFGPTYLDGAD	IL-13 non-inducer	0.01
>ORF1a	YGQQFGPTYLDGADV	IL-13 non-inducer	0.01
>ORF1a	DGADVTKIKPHNSHE	IL-13 non-inducer	0.01
>ORF1a	GADVTKIKPHNSHEG	IL-13 non-inducer	0.01
>ORF1a	ADVTKIKPHNSHEGK	IL-13 non-inducer	0.01
>ORF1a	VTKIKPHNSHEGKTF	IL-13 non-inducer	0.01
>ORF1a	TKIKPHNSHEGKTFY	IL-13 non-inducer	0.01
>ORF1a	PHNSHEGKTFYVLPN	IL-13 non-inducer	0.01
>ORF1a	HNSHEGKTFYVLPND	IL-13 non-inducer	0.01
>ORF1a	NSHEGKTFYVLPNDD	IL-13 non-inducer	0.01
>ORF1a	SHEGKTFYVLPNDDT	IL-13 non-inducer	0.01
>ORF1a	HEGKTFYVLPNDDTL	IL-13 non-inducer	0.01
>ORF1a	VLPNDDTLRVEAFEY	IL-13 non-inducer	0.01
>ORF1a	DTLRVEAFEYYHTTD	IL-13 non-inducer	0.01
>ORF1a	TLRVEAFEYYHTTDP	IL-13 non-inducer	0.01
>ORF1a	LRVEAFEYYHTTDPS	IL-13 non-inducer	0.01
>ORF1a	RVEAFEYYHTTDPSF	IL-13 non-inducer	0.01
>ORF1a	VEAFEYYHTTDPSFL	IL-13 non-inducer	0.01
>ORF1a	EAFEYYHTTDPSFLG	IL-13 non-inducer	0.01
>ORF1a	AFEYYHTTDPSFLGR	IL-13 non-inducer	0.01
>ORF1a	EYYHTTDPSFLGRYM	IL-13 non-inducer	0.01
>ORF1a	YHTTDPSFLGRYMSA	IL-13 non-inducer	0.01
>ORF1a	HTTDPSFLGRYMSAL	IL-13 non-inducer	0.01
>ORF1a	TTDPSFLGRYMSALN	IL-13 non-inducer	0.01
>ORF1a	TDPSFLGRYMSALNH	IL-13 non-inducer	0.01
>ORF1a	DPSFLGRYMSALNHT	IL-13 non-inducer	0.01
>ORF1a	PSFLGRYMSALNHTK	IL-13 non-inducer	0.01
>ORF1a	SFLGRYMSALNHTKK	IL-13 non-inducer	0.01
>ORF1a	GRYMSALNHTKKWKY	IL-13 non-inducer	0.01
>ORF1a	FNPPALQDAYYRARA	IL-13 non-inducer	0.01
>ORF1a	NPPALQDAYYRARAG	IL-13 non-inducer	0.01
>ORF1a	PPALQDAYYRARAGE	IL-13 non-inducer	0.01
>ORF1a	LQDAYYRARAGEAAN	IL-13 non-inducer	0.01
>ORF1a	QDAYYRARAGEAANF	IL-13 non-inducer	0.01
>ORF1a	DAYYRARAGEAANFC	IL-13 non-inducer	0.01
>ORF1a	AYYRARAGEAANFCA	IL-13 non-inducer	0.01
>ORF1a	GEAANFCALILAYCN	IL-13 non-inducer	0.01
>ORF1a	VGELGDVRETMSYLF	IL-13 non-inducer	0.01
>ORF1a	RETMSYLFQHANLDS	IL-13 non-inducer	0.01
>ORF1a	ETMSYLFQHANLDSC	IL-13 non-inducer	0.01
>ORF1a	TMSYLFQHANLDSCK	IL-13 non-inducer	0.01
>ORF1a	CGQQQTTLKGVEAVV	IL-13 non-inducer	0.01
>ORF1a	VEAVVYMGTLSYEQF	IL-13 non-inducer	0.01
>ORF1a	EAVVYMGTLSYEQFK	IL-13 non-inducer	0.01
>ORF1a	GKQATKYLVQQESPF	IL-13 non-inducer	0.01
>ORF1a	KQATKYLVQQESPFV	IL-13 non-inducer	0.01
>ORF1a	QATKYLVQQESPFVM	IL-13 non-inducer	0.01
>ORF1a	ATKYLVQQESPFVMM	IL-13 non-inducer	0.01
>ORF1a	TKYLVQQESPFVMMS	IL-13 non-inducer	0.01
>ORF1a	KYLVQQESPFVMMSA	IL-13 non-inducer	0.01
>ORF1a	YLVQQESPFVMMSAP	IL-13 non-inducer	0.01
>ORF1a	LVQQESPFVMMSAPP	IL-13 non-inducer	0.01
>ORF1a	QQESPFVMMSAPPAQ	IL-13 non-inducer	0.01
>ORF1a	QESPFVMMSAPPAQY	IL-13 non-inducer	0.01
>ORF1a	MMSAPPAQYELKHGT	IL-13 non-inducer	0.01
>ORF1a	SAPPAQYELKHGTFT	IL-13 non-inducer	0.01
>ORF1a	PPAQYELKHGTFTCA	IL-13 non-inducer	0.01
>ORF1a	QYELKHGTFTCASEY	IL-13 non-inducer	0.01
>ORF1a	YELKHGTFTCASEYT	IL-13 non-inducer	0.01
>ORF1a	ELKHGTFTCASEYTG	IL-13 non-inducer	0.01
>ORF1a	LKHGTFTCASEYTGN	IL-13 non-inducer	0.01
>ORF1a	KHGTFTCASEYTGNY	IL-13 non-inducer	0.01
>ORF1a	HGTFTCASEYTGNYQ	IL-13 non-inducer	0.01
>ORF1a	GTFTCASEYTGNYQC	IL-13 non-inducer	0.01
>ORF1a	TFTCASEYTGNYQCG	IL-13 non-inducer	0.01
>ORF1a	FTCASEYTGNYQCGH	IL-13 non-inducer	0.01
>ORF1a	TCASEYTGNYQCGHY	IL-13 non-inducer	0.01
>ORF1a	CASEYTGNYQCGHYK	IL-13 non-inducer	0.01
>ORF1a	ASEYTGNYQCGHYKH	IL-13 non-inducer	0.01
>ORF1a	SEYTGNYQCGHYKHI	IL-13 non-inducer	0.01
>ORF1a	EYTGNYQCGHYKHIT	IL-13 non-inducer	0.01
>ORF1a	YTGNYQCGHYKHITS	IL-13 non-inducer	0.01
>ORF1a	TGNYQCGHYKHITSK	IL-13 non-inducer	0.01
>ORF1a	GNYQCGHYKHITSKE	IL-13 non-inducer	0.01
>ORF1a	NYQCGHYKHITSKET	IL-13 non-inducer	0.01
>ORF1a	YQCGHYKHITSKETL	IL-13 non-inducer	0.01
>ORF1a	ALLTKSSEYKGPITD	IL-13 non-inducer	0.01
>ORF1a	SSEYKGPITDVFYKE	IL-13 non-inducer	0.01
>ORF1a	YKGPITDVFYKENSY	IL-13 non-inducer	0.01
>ORF1a	KGPITDVFYKENSYT	IL-13 non-inducer	0.01
>ORF1a	VFYKENSYTTTIKPV	IL-13 non-inducer	0.01
>ORF1a	FYKENSYTTTIKPVT	IL-13 non-inducer	0.01
>ORF1a	DNYYKKDNSYFTEQP	IL-13 non-inducer	0.01
>ORF1a	SYFTEQPIDLVPNQP	IL-13 non-inducer	0.01
>ORF1a	TEQPIDLVPNQPYPN	IL-13 non-inducer	0.01
>ORF1a	QPIDLVPNQPYPNAS	IL-13 non-inducer	0.01
>ORF1a	NGDVVAIDYKHYTPS	IL-13 non-inducer	0.01
>ORF1a	DVVAIDYKHYTPSFK	IL-13 non-inducer	0.01
>ORF1a	VAIDYKHYTPSFKKG	IL-13 non-inducer	0.01
>ORF1a	AIDYKHYTPSFKKGA	IL-13 non-inducer	0.01
>ORF1a	IDYKHYTPSFKKGAK	IL-13 non-inducer	0.01
>ORF1a	DYKHYTPSFKKGAKL	IL-13 non-inducer	0.01
>ORF1a	HVNNATNKATYKPNT	IL-13 non-inducer	0.01
>ORF1a	PTIQKDVLECNVKTT	IL-13 non-inducer	0.01
>ORF1a	KDVLECNVKTTEVVG	IL-13 non-inducer	0.01
>ORF1a	ANNSLKITEEVGHTD	IL-13 non-inducer	0.01
>ORF1a	NNSLKITEEVGHTDL	IL-13 non-inducer	0.01
>ORF1a	LLQLCTFTRSTNSRI	IL-13 non-inducer	0.01
>ORF1a	CTFTRSTNSRIKASM	IL-13 non-inducer	0.01
>ORF1a	TRSTNSRIKASMPTT	IL-13 non-inducer	0.01
>ORF1a	RSTNSRIKASMPTTI	IL-13 non-inducer	0.01
>ORF1a	TNSRIKASMPTTIAK	IL-13 non-inducer	0.01
>ORF1a	NSRIKASMPTTIAKN	IL-13 non-inducer	0.01
>ORF1a	SRIKASMPTTIAKNT	IL-13 non-inducer	0.01
>ORF1a	MPTTIAKNTVKSVGK	IL-13 non-inducer	0.01
>ORF1a	PTTIAKNTVKSVGKF	IL-13 non-inducer	0.01
>ORF1a	TTIAKNTVKSVGKFC	IL-13 non-inducer	0.01
>ORF1a	GVLMSNLGMPSYCTG	IL-13 non-inducer	0.01
>ORF1a	LMSNLGMPSYCTGYR	IL-13 non-inducer	0.01
>ORF1a	SNLGMPSYCTGYREG	IL-13 non-inducer	0.01
>ORF1a	NLGMPSYCTGYREGY	IL-13 non-inducer	0.01
>ORF1a	LGMPSYCTGYREGYL	IL-13 non-inducer	0.01
>ORF1a	GMPSYCTGYREGYLN	IL-13 non-inducer	0.01
>ORF1a	MPSYCTGYREGYLNS	IL-13 non-inducer	0.01
>ORF1a	PSYCTGYREGYLNST	IL-13 non-inducer	0.01
>ORF1a	SYCTGYREGYLNSTN	IL-13 non-inducer	0.01
>ORF1a	YCTGYREGYLNSTNV	IL-13 non-inducer	0.01
>ORF1a	CTGYREGYLNSTNVT	IL-13 non-inducer	0.01
>ORF1a	TGYREGYLNSTNVTI	IL-13 non-inducer	0.01
>ORF1a	YREGYLNSTNVTIAT	IL-13 non-inducer	0.01
>ORF1a	REGYLNSTNVTIATY	IL-13 non-inducer	0.01
>ORF1a	EGYLNSTNVTIATYC	IL-13 non-inducer	0.01
>ORF1a	GYLNSTNVTIATYCT	IL-13 non-inducer	0.01
>ORF1a	YLNSTNVTIATYCTG	IL-13 non-inducer	0.01
>ORF1a	LNSTNVTIATYCTGS	IL-13 non-inducer	0.01
>ORF1a	NSTNVTIATYCTGSI	IL-13 non-inducer	0.01
>ORF1a	YCTGSIPCSVCLSGL	IL-13 non-inducer	0.01
>ORF1a	QMAPISAMVRMYIFF	IL-13 non-inducer	0.01
>ORF1a	MAPISAMVRMYIFFA	IL-13 non-inducer	0.01
>ORF1a	ASFYYVWKSYVHVVD	IL-13 non-inducer	0.01
>ORF1a	SFYYVWKSYVHVVDG	IL-13 non-inducer	0.01
>ORF1a	FYYVWKSYVHVVDGC	IL-13 non-inducer	0.01
>ORF1a	YVWKSYVHVVDGCNS	IL-13 non-inducer	0.01
>ORF1a	VWKSYVHVVDGCNSS	IL-13 non-inducer	0.01
>ORF1a	WKSYVHVVDGCNSST	IL-13 non-inducer	0.01
>ORF1a	KSYVHVVDGCNSSTC	IL-13 non-inducer	0.01
>ORF1a	SYVHVVDGCNSSTCM	IL-13 non-inducer	0.01
>ORF1a	YVHVVDGCNSSTCMM	IL-13 non-inducer	0.01
>ORF1a	NSSTCMMCYKRNRAT	IL-13 non-inducer	0.01
>ORF1a	RATRVECTTIVNGVR	IL-13 non-inducer	0.01
>ORF1a	ATRVECTTIVNGVRR	IL-13 non-inducer	0.01
>ORF1a	TRVECTTIVNGVRRS	IL-13 non-inducer	0.01
>ORF1a	VECTTIVNGVRRSFY	IL-13 non-inducer	0.01
>ORF1a	ECTTIVNGVRRSFYV	IL-13 non-inducer	0.01
>ORF1a	TIVNGVRRSFYVYAN	IL-13 non-inducer	0.01
>ORF1a	IVNGVRRSFYVYANG	IL-13 non-inducer	0.01
>ORF1a	VNGVRRSFYVYANGG	IL-13 non-inducer	0.01
>ORF1a	NGVRRSFYVYANGGK	IL-13 non-inducer	0.01
>ORF1a	GVRRSFYVYANGGKG	IL-13 non-inducer	0.01
>ORF1a	VRRSFYVYANGGKGF	IL-13 non-inducer	0.01
>ORF1a	RRSFYVYANGGKGFC	IL-13 non-inducer	0.01
>ORF1a	RSFYVYANGGKGFCK	IL-13 non-inducer	0.01
>ORF1a	SFYVYANGGKGFCKL	IL-13 non-inducer	0.01
>ORF1a	FYVYANGGKGFCKLH	IL-13 non-inducer	0.01
>ORF1a	YVYANGGKGFCKLHN	IL-13 non-inducer	0.01
>ORF1a	VYANGGKGFCKLHNW	IL-13 non-inducer	0.01
>ORF1a	YANGGKGFCKLHNWN	IL-13 non-inducer	0.01
>ORF1a	ANGGKGFCKLHNWNC	IL-13 non-inducer	0.01
>ORF1a	SLQFKRPINPTDQSS	IL-13 non-inducer	0.01
>ORF1a	LQFKRPINPTDQSSY	IL-13 non-inducer	0.01
>ORF1a	QFKRPINPTDQSSYI	IL-13 non-inducer	0.01
>ORF1a	TDQSSYIVDSVTVKN	IL-13 non-inducer	0.01
>ORF1a	SYIVDSVTVKNGSIH	IL-13 non-inducer	0.01
>ORF1a	DSVTVKNGSIHLYFD	IL-13 non-inducer	0.01
>ORF1a	KNGSIHLYFDKAGQK	IL-13 non-inducer	0.01
>ORF1a	GSIHLYFDKAGQKTY	IL-13 non-inducer	0.01
>ORF1a	SIHLYFDKAGQKTYE	IL-13 non-inducer	0.01
>ORF1a	HLYFDKAGQKTYERH	IL-13 non-inducer	0.01
>ORF1a	LYFDKAGQKTYERHS	IL-13 non-inducer	0.01
>ORF1a	YFDKAGQKTYERHSL	IL-13 non-inducer	0.01
>ORF1a	FDKAGQKTYERHSLS	IL-13 non-inducer	0.01
>ORF1a	DKAGQKTYERHSLSH	IL-13 non-inducer	0.01
>ORF1a	KAGQKTYERHSLSHF	IL-13 non-inducer	0.01
>ORF1a	AGQKTYERHSLSHFV	IL-13 non-inducer	0.01
>ORF1a	GQKTYERHSLSHFVN	IL-13 non-inducer	0.01
>ORF1a	ANNTKGSLPINVIVF	IL-13 non-inducer	0.01
>ORF1a	CEESSAKSASVYYSQ	IL-13 non-inducer	0.01
>ORF1a	SHQSDIEVTGDSCNN	IL-13 non-inducer	0.01
>ORF1a	HQSDIEVTGDSCNNY	IL-13 non-inducer	0.01
>ORF1a	QSDIEVTGDSCNNYM	IL-13 non-inducer	0.01
>ORF1a	GDSCNNYMLTYNKVE	IL-13 non-inducer	0.01
>ORF1a	PFKLTCATTRQVVNV	IL-13 non-inducer	0.01
>ORF1a	TCATTRQVVNVVTTK	IL-13 non-inducer	0.01
>ORF1a	CATTRQVVNVVTTKI	IL-13 non-inducer	0.01
>ORF1a	ATTRQVVNVVTTKIA	IL-13 non-inducer	0.01
>ORF1a	AIFYLITPVHVMSKH	IL-13 non-inducer	0.01
>ORF1a	IFYLITPVHVMSKHT	IL-13 non-inducer	0.01
>ORF1a	FYLITPVHVMSKHTD	IL-13 non-inducer	0.01
>ORF1a	ITPVHVMSKHTDFSS	IL-13 non-inducer	0.01
>ORF1a	TPVHVMSKHTDFSSE	IL-13 non-inducer	0.01
>ORF1a	PVHVMSKHTDFSSEI	IL-13 non-inducer	0.01
>ORF1a	VHVMSKHTDFSSEII	IL-13 non-inducer	0.01
>ORF1a	HVMSKHTDFSSEIIG	IL-13 non-inducer	0.01
>ORF1a	VMSKHTDFSSEIIGY	IL-13 non-inducer	0.01
>ORF1a	MSKHTDFSSEIIGYK	IL-13 non-inducer	0.01
>ORF1a	SKHTDFSSEIIGYKA	IL-13 non-inducer	0.01
>ORF1a	KHTDFSSEIIGYKAI	IL-13 non-inducer	0.01
>ORF1a	DFSSEIIGYKAIDGG	IL-13 non-inducer	0.01
>ORF1a	FSSEIIGYKAIDGGV	IL-13 non-inducer	0.01
>ORF1a	SEIIGYKAIDGGVTR	IL-13 non-inducer	0.01
>ORF1a	IIGYKAIDGGVTRDI	IL-13 non-inducer	0.01
>ORF1a	FDTWFSQRGGSYTND	IL-13 non-inducer	0.01
>ORF1a	TWFSQRGGSYTNDKA	IL-13 non-inducer	0.01
>ORF1a	WFSQRGGSYTNDKAC	IL-13 non-inducer	0.01
>ORF1a	FSQRGGSYTNDKACP	IL-13 non-inducer	0.01
>ORF1a	REVGFVVPGLPGTIL	IL-13 non-inducer	0.01
>ORF1a	VGFVVPGLPGTILRT	IL-13 non-inducer	0.01
>ORF1a	VVPGLPGTILRTTNG	IL-13 non-inducer	0.01
>ORF1a	VPGLPGTILRTTNGD	IL-13 non-inducer	0.01
>ORF1a	CYTPSKLIEYTDFAT	IL-13 non-inducer	0.01
>ORF1a	YTPSKLIEYTDFATS	IL-13 non-inducer	0.01
>ORF1a	ECTIFKDASGKPVPY	IL-13 non-inducer	0.01
>ORF1a	TIFKDASGKPVPYCY	IL-13 non-inducer	0.01
>ORF1a	FKDASGKPVPYCYDT	IL-13 non-inducer	0.01
>ORF1a	NVLEGSVAYESLRPD	IL-13 non-inducer	0.01
>ORF1a	AYESLRPDTRYVLMD	IL-13 non-inducer	0.01
>ORF1a	YESLRPDTRYVLMDG	IL-13 non-inducer	0.01
>ORF1a	MDGSIIQFPNTYLEG	IL-13 non-inducer	0.01
>ORF1a	TYLEGSVRVVTTFDS	IL-13 non-inducer	0.01
>ORF1a	LEGSVRVVTTFDSEY	IL-13 non-inducer	0.01
>ORF1a	EGSVRVVTTFDSEYC	IL-13 non-inducer	0.01
>ORF1a	RVVTTFDSEYCRHGT	IL-13 non-inducer	0.01
>ORF1a	VVTTFDSEYCRHGTC	IL-13 non-inducer	0.01
>ORF1a	ERSEAGVCVSTSGRW	IL-13 non-inducer	0.01
>ORF1a	VLNNDYYRSLPGVFC	IL-13 non-inducer	0.01
>ORF1a	NNDYYRSLPGVFCGV	IL-13 non-inducer	0.01
>ORF1a	LPGVFCGVDAVNLLT	IL-13 non-inducer	0.01
>ORF1a	TVLCLTPVYSFLPGV	IL-13 non-inducer	0.01
>ORF1a	VLCLTPVYSFLPGVY	IL-13 non-inducer	0.01
>ORF1a	LCLTPVYSFLPGVYS	IL-13 non-inducer	0.01
>ORF1a	CLTPVYSFLPGVYSV	IL-13 non-inducer	0.01
>ORF1a	LTPVYSFLPGVYSVI	IL-13 non-inducer	0.01
>ORF1a	PVYSFLPGVYSVIYL	IL-13 non-inducer	0.01
>ORF1a	SFLPGVYSVIYLYLT	IL-13 non-inducer	0.01
>ORF1a	LPGVYSVIYLYLTFY	IL-13 non-inducer	0.01
>ORF1a	PGVYSVIYLYLTFYL	IL-13 non-inducer	0.01
>ORF1a	GVYSVIYLYLTFYLT	IL-13 non-inducer	0.01
>ORF1a	VYSVIYLYLTFYLTN	IL-13 non-inducer	0.01
>ORF1a	YSVIYLYLTFYLTND	IL-13 non-inducer	0.01
>ORF1a	SVIYLYLTFYLTNDV	IL-13 non-inducer	0.01
>ORF1a	VIYLYLTFYLTNDVS	IL-13 non-inducer	0.01
>ORF1a	LAHIQWMVMFTPLVP	IL-13 non-inducer	0.01
>ORF1a	MVMFTPLVPFWITIA	IL-13 non-inducer	0.01
>ORF1a	MFTPLVPFWITIAYI	IL-13 non-inducer	0.01
>ORF1a	ITIAYIICISTKHFY	IL-13 non-inducer	0.01
>ORF1a	ALYNKYKYFSGAMDT	IL-13 non-inducer	0.01
>ORF1a	LYNKYKYFSGAMDTT	IL-13 non-inducer	0.01
>ORF1a	YNKYKYFSGAMDTTS	IL-13 non-inducer	0.01
>ORF1a	NKYKYFSGAMDTTSY	IL-13 non-inducer	0.01
>ORF1a	KYKYFSGAMDTTSYR	IL-13 non-inducer	0.01
>ORF1a	YKYFSGAMDTTSYRE	IL-13 non-inducer	0.01
>ORF1a	KYFSGAMDTTSYREA	IL-13 non-inducer	0.01
>ORF1a	FSGAMDTTSYREAAC	IL-13 non-inducer	0.01
>ORF1a	SGAMDTTSYREAACC	IL-13 non-inducer	0.01
>ORF1a	GAMDTTSYREAACCH	IL-13 non-inducer	0.01
>ORF1a	SNSGSDVLYQPPQTS	IL-13 non-inducer	0.01
>ORF1a	NSGSDVLYQPPQTSI	IL-13 non-inducer	0.01
>ORF1a	VLYQPPQTSITSAVL	IL-13 non-inducer	0.01
>ORF1a	LYQPPQTSITSAVLQ	IL-13 non-inducer	0.01
>ORF1a	QPPQTSITSAVLQSG	IL-13 non-inducer	0.01
>ORF1a	TSITSAVLQSGFRKM	IL-13 non-inducer	0.01
>ORF1a	RKMAFPSGKVEGCMV	IL-13 non-inducer	0.01
>ORF1a	GKVEGCMVQVTCGTT	IL-13 non-inducer	0.01
>ORF1a	GCMVQVTCGTTTLNG	IL-13 non-inducer	0.01
>ORF1a	CMVQVTCGTTTLNGL	IL-13 non-inducer	0.01
>ORF1a	PRHVICTSEDMLNPN	IL-13 non-inducer	0.01
>ORF1a	TSEDMLNPNYEDLLI	IL-13 non-inducer	0.01
>ORF1a	LLIRKSNHNFLVQAG	IL-13 non-inducer	0.01
>ORF1a	IRKSNHNFLVQAGNV	IL-13 non-inducer	0.01
>ORF1a	KSNHNFLVQAGNVQL	IL-13 non-inducer	0.01
>ORF1a	NHNFLVQAGNVQLRV	IL-13 non-inducer	0.01
>ORF1a	NFLVQAGNVQLRVIG	IL-13 non-inducer	0.01
>ORF1a	LVQAGNVQLRVIGHS	IL-13 non-inducer	0.01
>ORF1a	VQLRVIGHSMQNCVL	IL-13 non-inducer	0.01
>ORF1a	TANPKTPKYKFVRIQ	IL-13 non-inducer	0.01
>ORF1a	ANPKTPKYKFVRIQP	IL-13 non-inducer	0.01
>ORF1a	ACYNGSPSGVYQCAM	IL-13 non-inducer	0.01
>ORF1a	YNGSPSGVYQCAMRP	IL-13 non-inducer	0.01
>ORF1a	NGSPSGVYQCAMRPN	IL-13 non-inducer	0.01
>ORF1a	GSPSGVYQCAMRPNF	IL-13 non-inducer	0.01
>ORF1a	SPSGVYQCAMRPNFT	IL-13 non-inducer	0.01
>ORF1a	PSGVYQCAMRPNFTI	IL-13 non-inducer	0.01
>ORF1a	TIKGSFLNGSCGSVG	IL-13 non-inducer	0.01
>ORF1a	CYMHHMELPTGVHAG	IL-13 non-inducer	0.01
>ORF1a	YMHHMELPTGVHAGT	IL-13 non-inducer	0.01
>ORF1a	MHHMELPTGVHAGTD	IL-13 non-inducer	0.01
>ORF1a	HHMELPTGVHAGTDL	IL-13 non-inducer	0.01
>ORF1a	HMELPTGVHAGTDLE	IL-13 non-inducer	0.01
>ORF1a	MELPTGVHAGTDLEG	IL-13 non-inducer	0.01
>ORF1a	ELPTGVHAGTDLEGN	IL-13 non-inducer	0.01
>ORF1a	TGVHAGTDLEGNFYG	IL-13 non-inducer	0.01
>ORF1a	GVHAGTDLEGNFYGP	IL-13 non-inducer	0.01
>ORF1a	AGTDLEGNFYGPFVD	IL-13 non-inducer	0.01
>ORF1a	GTDLEGNFYGPFVDR	IL-13 non-inducer	0.01
>ORF1a	EGNFYGPFVDRQTAQ	IL-13 non-inducer	0.01
>ORF1a	VDRQTAQAAGTDTTI	IL-13 non-inducer	0.01
>ORF1a	DRQTAQAAGTDTTIT	IL-13 non-inducer	0.01
>ORF1a	RQTAQAAGTDTTITV	IL-13 non-inducer	0.01
>ORF1a	QTAQAAGTDTTITVN	IL-13 non-inducer	0.01
>ORF1a	LVAMKYNYEPLTQDH	IL-13 non-inducer	0.01
>ORF1a	VAMKYNYEPLTQDHV	IL-13 non-inducer	0.01
>ORF1a	AMKYNYEPLTQDHVD	IL-13 non-inducer	0.01
>ORF1a	TPFDVVRQCSGVTFQ	IL-13 non-inducer	0.01
>ORF1a	DVVRQCSGVTFQSAV	IL-13 non-inducer	0.01
>ORF1a	RQCSGVTFQSAVKRT	IL-13 non-inducer	0.01
>ORF1a	CSGVTFQSAVKRTIK	IL-13 non-inducer	0.01
>ORF1a	SGVTFQSAVKRTIKG	IL-13 non-inducer	0.01
>ORF1a	GVTFQSAVKRTIKGT	IL-13 non-inducer	0.01
>ORF1a	VTFQSAVKRTIKGTH	IL-13 non-inducer	0.01
>ORF1a	SAVKRTIKGTHHWLL	IL-13 non-inducer	0.01
>ORF1a	GTHHWLLLTILTSLL	IL-13 non-inducer	0.01
>ORF1a	THHWLLLTILTSLLV	IL-13 non-inducer	0.01
>ORF1a	ATVAYFNMVYMPASW	IL-13 non-inducer	0.01
>ORF1a	TVAYFNMVYMPASWV	IL-13 non-inducer	0.01
>ORF1a	VAYFNMVYMPASWVM	IL-13 non-inducer	0.01
>ORF1a	YFNMVYMPASWVMRI	IL-13 non-inducer	0.01
>ORF1a	VVLLILMTARTVYDD	IL-13 non-inducer	0.01
>ORF1a	MTARTVYDDGARRVW	IL-13 non-inducer	0.01
>ORF1a	TARTVYDDGARRVWT	IL-13 non-inducer	0.01
>ORF1a	VYDDGARRVWTLMNV	IL-13 non-inducer	0.01
>ORF1a	ISMWALIISVTSNYS	IL-13 non-inducer	0.01
>ORF1a	IISVTSNYSGVVTTV	IL-13 non-inducer	0.01
>ORF1a	ISVTSNYSGVVTTVM	IL-13 non-inducer	0.01
>ORF1a	VTSNYSGVVTTVMFL	IL-13 non-inducer	0.01
>ORF1a	VYDYLVSTQEFRYMN	IL-13 non-inducer	0.01
>ORF1a	TQEFRYMNSQGLLPP	IL-13 non-inducer	0.01
>ORF1a	YMNSQGLLPPKNSID	IL-13 non-inducer	0.01
>ORF1a	GVGGKPCIKVATVQS	IL-13 non-inducer	0.01
>ORF1a	VGGKPCIKVATVQSK	IL-13 non-inducer	0.01
>ORF1a	GGKPCIKVATVQSKM	IL-13 non-inducer	0.01
>ORF1a	SSSKLWAQCVQLHND	IL-13 non-inducer	0.01
>ORF1a	ATAQEAYEQAVANGD	IL-13 non-inducer	0.01
>ORF1a	TAQEAYEQAVANGDS	IL-13 non-inducer	0.01
>ORF1a	EAYEQAVANGDSEVV	IL-13 non-inducer	0.01
>ORF1a	MADQAMTQMYKQARS	IL-13 non-inducer	0.01
>ORF1a	DKRAKVTSAMQTMLF	IL-13 non-inducer	0.01
>ORF1a	AKVTSAMQTMLFTML	IL-13 non-inducer	0.01
>ORF1a	KVTSAMQTMLFTMLR	IL-13 non-inducer	0.01
>ORF1a	TSAMQTMLFTMLRKL	IL-13 non-inducer	0.01
>ORF1a	MVVIPDYNTYKNTCD	IL-13 non-inducer	0.01
>ORF1a	VVIPDYNTYKNTCDG	IL-13 non-inducer	0.01
>ORF1a	VIPDYNTYKNTCDGT	IL-13 non-inducer	0.01
>ORF1a	IPDYNTYKNTCDGTT	IL-13 non-inducer	0.01
>ORF1a	PDYNTYKNTCDGTTF	IL-13 non-inducer	0.01
>ORF1a	DYNTYKNTCDGTTFT	IL-13 non-inducer	0.01
>ORF1a	YNTYKNTCDGTTFTY	IL-13 non-inducer	0.01
>ORF1a	NTYKNTCDGTTFTYA	IL-13 non-inducer	0.01
>ORF1a	TYKNTCDGTTFTYAS	IL-13 non-inducer	0.01
>ORF1a	YKNTCDGTTFTYASA	IL-13 non-inducer	0.01
>ORF1a	SEISMDNSPNLAWPL	IL-13 non-inducer	0.01
>ORF1a	RQMSCAAGTTQTACT	IL-13 non-inducer	0.01
>ORF1a	QMSCAAGTTQTACTD	IL-13 non-inducer	0.01
>ORF1a	MSCAAGTTQTACTDD	IL-13 non-inducer	0.01
>ORF1a	CAAGTTQTACTDDNA	IL-13 non-inducer	0.01
>ORF1a	AAGTTQTACTDDNAL	IL-13 non-inducer	0.01
>ORF1a	AGTTQTACTDDNALA	IL-13 non-inducer	0.01
>ORF1a	GRFVLALLSDLQDLK	IL-13 non-inducer	0.01
>ORF1a	LQDLKWARFPKSDGT	IL-13 non-inducer	0.01
>ORF1a	DLKWARFPKSDGTGT	IL-13 non-inducer	0.01
>ORF1a	KWARFPKSDGTGTIY	IL-13 non-inducer	0.01
>ORF1a	WARFPKSDGTGTIYT	IL-13 non-inducer	0.01
>ORF1a	ARFPKSDGTGTIYTE	IL-13 non-inducer	0.01
>ORF1a	RFPKSDGTGTIYTEL	IL-13 non-inducer	0.01
>ORF1a	KSDGTGTIYTELEPP	IL-13 non-inducer	0.01
>ORF1a	DGTGTIYTELEPPCR	IL-13 non-inducer	0.01
>ORF1a	GTGTIYTELEPPCRF	IL-13 non-inducer	0.01
>ORF1a	EPPCRFVTDTPKGPK	IL-13 non-inducer	0.01
>ORF1a	PPCRFVTDTPKGPKV	IL-13 non-inducer	0.01
>ORF1a	PCRFVTDTPKGPKVK	IL-13 non-inducer	0.01
>ORF1a	CRFVTDTPKGPKVKY	IL-13 non-inducer	0.01
>ORF1a	TDTPKGPKVKYLYFI	IL-13 non-inducer	0.01
>ORF1a	DAAKAYKDYLASGGQ	IL-13 non-inducer	0.01
>ORF1a	ITNCVKMLCTHTGTG	IL-13 non-inducer	0.01
>ORF1a	VKMLCTHTGTGQAIT	IL-13 non-inducer	0.01
>ORF1a	KMLCTHTGTGQAITV	IL-13 non-inducer	0.01
>ORF1a	CTHTGTGQAITVTPE	IL-13 non-inducer	0.01
>ORF1a	THTGTGQAITVTPEA	IL-13 non-inducer	0.01
>ORF1a	HTGTGQAITVTPEAN	IL-13 non-inducer	0.01
>ORF1a	NMDQESFGGASCCLY	IL-13 non-inducer	0.01
>ORF1a	YVQIPTTCANDPVGF	IL-13 non-inducer	0.01
>ORF1a	KNTVCTVCGMWKGYG	IL-13 non-inducer	0.01
>ORF1a	NTVCTVCGMWKGYGC	IL-13 non-inducer	0.01
>ORF1a	TVCTVCGMWKGYGCS	IL-13 non-inducer	0.01
>ORF1a	VCTVCGMWKGYGCSC	IL-13 non-inducer	0.01
>ORF1a	CTVCGMWKGYGCSCD	IL-13 non-inducer	0.01
>ORF1a	TVCGMWKGYGCSCDQ	IL-13 non-inducer	0.01
>ORF1a	YGCSCDQLREPMLQS	IL-13 non-inducer	0.01
>ORF1a	GCSCDQLREPMLQSA	IL-13 non-inducer	0.01
>Spike	TTRTQLPPAYTNSFT	IL-13 non-inducer	0.01
>Spike	TRTQLPPAYTNSFTR	IL-13 non-inducer	0.01
>Spike	RTQLPPAYTNSFTRG	IL-13 non-inducer	0.01
>Spike	TQLPPAYTNSFTRGV	IL-13 non-inducer	0.01
>Spike	QLPPAYTNSFTRGVY	IL-13 non-inducer	0.01
>Spike	LPPAYTNSFTRGVYY	IL-13 non-inducer	0.01
>Spike	PPAYTNSFTRGVYYP	IL-13 non-inducer	0.01
>Spike	PAYTNSFTRGVYYPD	IL-13 non-inducer	0.01
>Spike	AYTNSFTRGVYYPDK	IL-13 non-inducer	0.01
>Spike	YTNSFTRGVYYPDKV	IL-13 non-inducer	0.01
>Spike	TRGVYYPDKVFRSSV	IL-13 non-inducer	0.01
>Spike	GVYYPDKVFRSSVLH	IL-13 non-inducer	0.01
>Spike	VYYPDKVFRSSVLHS	IL-13 non-inducer	0.01
>Spike	SNVTWFHAIHVSGTN	IL-13 non-inducer	0.01
>Spike	TWFHAIHVSGTNGTK	IL-13 non-inducer	0.01
>Spike	WFHAIHVSGTNGTKR	IL-13 non-inducer	0.01
>Spike	DGVYFASTEKSNIIR	IL-13 non-inducer	0.01
>Spike	GVYFASTEKSNIIRG	IL-13 non-inducer	0.01
>Spike	VYFASTEKSNIIRGW	IL-13 non-inducer	0.01
>Spike	YFASTEKSNIIRGWI	IL-13 non-inducer	0.01
>Spike	STEKSNIIRGWIFGT	IL-13 non-inducer	0.01
>Spike	RGWIFGTTLDSKTQS	IL-13 non-inducer	0.01
>Spike	TQSLLIVNNATNVVI	IL-13 non-inducer	0.01
>Spike	GVYYHKNNKSLMESE	IL-13 non-inducer	0.01
>Spike	NNKSLMESEFRVYSS	IL-13 non-inducer	0.01
>Spike	NKSLMESEFRVYSSA	IL-13 non-inducer	0.01
>Spike	KSLMESEFRVYSSAN	IL-13 non-inducer	0.01
>Spike	SLMESEFRVYSSANN	IL-13 non-inducer	0.01
>Spike	MESEFRVYSSANNCT	IL-13 non-inducer	0.01
>Spike	RVYSSANNCTFEYVS	IL-13 non-inducer	0.01
>Spike	YSSANNCTFEYVSQP	IL-13 non-inducer	0.01
>Spike	SSANNCTFEYVSQPF	IL-13 non-inducer	0.01
>Spike	EYVSQPFLMDLEGKQ	IL-13 non-inducer	0.01
>Spike	VSQPFLMDLEGKQGN	IL-13 non-inducer	0.01
>Spike	KNIDGYFKIYSKHTP	IL-13 non-inducer	0.01
>Spike	NIDGYFKIYSKHTPI	IL-13 non-inducer	0.01
>Spike	IDGYFKIYSKHTPIN	IL-13 non-inducer	0.01
>Spike	HRSYLTPGDSSSGWT	IL-13 non-inducer	0.01
>Spike	RSYLTPGDSSSGWTA	IL-13 non-inducer	0.01
>Spike	YLTPGDSSSGWTAGA	IL-13 non-inducer	0.01
>Spike	PGDSSSGWTAGAAAY	IL-13 non-inducer	0.01
>Spike	SGWTAGAAAYYVGYL	IL-13 non-inducer	0.01
>Spike	GWTAGAAAYYVGYLQ	IL-13 non-inducer	0.01
>Spike	KSFTVEKGIYQTSNF	IL-13 non-inducer	0.01
>Spike	SFTVEKGIYQTSNFR	IL-13 non-inducer	0.01
>Spike	TVEKGIYQTSNFRVQ	IL-13 non-inducer	0.01
>Spike	VEKGIYQTSNFRVQP	IL-13 non-inducer	0.01
>Spike	EKGIYQTSNFRVQPT	IL-13 non-inducer	0.01
>Spike	KGIYQTSNFRVQPTE	IL-13 non-inducer	0.01
>Spike	GIYQTSNFRVQPTES	IL-13 non-inducer	0.01
>Spike	YQTSNFRVQPTESIV	IL-13 non-inducer	0.01
>Spike	QTSNFRVQPTESIVR	IL-13 non-inducer	0.01
>Spike	TNVYADSFVIRGDEV	IL-13 non-inducer	0.01
>Spike	NVYADSFVIRGDEVR	IL-13 non-inducer	0.01
>Spike	VYADSFVIRGDEVRQ	IL-13 non-inducer	0.01
>Spike	YADSFVIRGDEVRQI	IL-13 non-inducer	0.01
>Spike	ADSFVIRGDEVRQIA	IL-13 non-inducer	0.01
>Spike	DSFVIRGDEVRQIAP	IL-13 non-inducer	0.01
>Spike	IRGDEVRQIAPGQTG	IL-13 non-inducer	0.01
>Spike	GDEVRQIAPGQTGKI	IL-13 non-inducer	0.01
>Spike	GQTGKIADYNYKLPD	IL-13 non-inducer	0.01
>Spike	IAWNSNNLDSKVGGN	IL-13 non-inducer	0.01
>Spike	SNNLDSKVGGNYNYL	IL-13 non-inducer	0.01
>Spike	NNLDSKVGGNYNYLY	IL-13 non-inducer	0.01
>Spike	NLDSKVGGNYNYLYR	IL-13 non-inducer	0.01
>Spike	KPFERDISTEIYQAG	IL-13 non-inducer	0.01
>Spike	PFERDISTEIYQAGS	IL-13 non-inducer	0.01
>Spike	FERDISTEIYQAGST	IL-13 non-inducer	0.01
>Spike	ERDISTEIYQAGSTP	IL-13 non-inducer	0.01
>Spike	RDISTEIYQAGSTPC	IL-13 non-inducer	0.01
>Spike	DISTEIYQAGSTPCN	IL-13 non-inducer	0.01
>Spike	ISTEIYQAGSTPCNG	IL-13 non-inducer	0.01
>Spike	STEIYQAGSTPCNGV	IL-13 non-inducer	0.01
>Spike	TEIYQAGSTPCNGVK	IL-13 non-inducer	0.01
>Spike	EIYQAGSTPCNGVKG	IL-13 non-inducer	0.01
>Spike	YQAGSTPCNGVKGFN	IL-13 non-inducer	0.01
>Spike	QAGSTPCNGVKGFNC	IL-13 non-inducer	0.01
>Spike	AGSTPCNGVKGFNCY	IL-13 non-inducer	0.01
>Spike	GSTPCNGVKGFNCYF	IL-13 non-inducer	0.01
>Spike	GVKGFNCYFPLQSYG	IL-13 non-inducer	0.01
>Spike	CYFPLQSYGFQPTNG	IL-13 non-inducer	0.01
>Spike	PLQSYGFQPTNGVGY	IL-13 non-inducer	0.01
>Spike	LQSYGFQPTNGVGYQ	IL-13 non-inducer	0.01
>Spike	QSYGFQPTNGVGYQP	IL-13 non-inducer	0.01
>Spike	SYGFQPTNGVGYQPY	IL-13 non-inducer	0.01
>Spike	YGFQPTNGVGYQPYR	IL-13 non-inducer	0.01
>Spike	GFQPTNGVGYQPYRV	IL-13 non-inducer	0.01
>Spike	QPTNGVGYQPYRVVV	IL-13 non-inducer	0.01
>Spike	NGVGYQPYRVVVLSF	IL-13 non-inducer	0.01
>Spike	GVGYQPYRVVVLSFE	IL-13 non-inducer	0.01
>Spike	VGYQPYRVVVLSFEL	IL-13 non-inducer	0.01
>Spike	NGLTGTGVLTESNKK	IL-13 non-inducer	0.01
>Spike	LTGTGVLTESNKKFL	IL-13 non-inducer	0.01
>Spike	TGTGVLTESNKKFLP	IL-13 non-inducer	0.01
>Spike	ITPCSFGGVSVITPG	IL-13 non-inducer	0.01
>Spike	TPCSFGGVSVITPGT	IL-13 non-inducer	0.01
>Spike	PCSFGGVSVITPGTN	IL-13 non-inducer	0.01
>Spike	GGVSVITPGTNTSNQ	IL-13 non-inducer	0.01
>Spike	GVSVITPGTNTSNQV	IL-13 non-inducer	0.01
>Spike	VSVITPGTNTSNQVA	IL-13 non-inducer	0.01
>Spike	SVITPGTNTSNQVAV	IL-13 non-inducer	0.01
>Spike	VITPGTNTSNQVAVL	IL-13 non-inducer	0.01
>Spike	TPGTNTSNQVAVLYQ	IL-13 non-inducer	0.01
>Spike	PGTNTSNQVAVLYQG	IL-13 non-inducer	0.01
>Spike	GTNTSNQVAVLYQGV	IL-13 non-inducer	0.01
>Spike	TNTSNQVAVLYQGVN	IL-13 non-inducer	0.01
>Spike	TSNQVAVLYQGVNCT	IL-13 non-inducer	0.01
>Spike	SNQVAVLYQGVNCTE	IL-13 non-inducer	0.01
>Spike	NQVAVLYQGVNCTEV	IL-13 non-inducer	0.01
>Spike	HADQLTPTWRVYSTG	IL-13 non-inducer	0.01
>Spike	ADQLTPTWRVYSTGS	IL-13 non-inducer	0.01
>Spike	QLTPTWRVYSTGSNV	IL-13 non-inducer	0.01
>Spike	LTPTWRVYSTGSNVF	IL-13 non-inducer	0.01
>Spike	TPTWRVYSTGSNVFQ	IL-13 non-inducer	0.01
>Spike	PTWRVYSTGSNVFQT	IL-13 non-inducer	0.01
>Spike	TWRVYSTGSNVFQTR	IL-13 non-inducer	0.01
>Spike	WRVYSTGSNVFQTRA	IL-13 non-inducer	0.01
>Spike	GAGICASYQTQTNSP	IL-13 non-inducer	0.01
>Spike	AGICASYQTQTNSPR	IL-13 non-inducer	0.01
>Spike	GICASYQTQTNSPRR	IL-13 non-inducer	0.01
>Spike	ICASYQTQTNSPRRA	IL-13 non-inducer	0.01
>Spike	CASYQTQTNSPRRAR	IL-13 non-inducer	0.01
>Spike	ASYQTQTNSPRRARS	IL-13 non-inducer	0.01
>Spike	SYQTQTNSPRRARSV	IL-13 non-inducer	0.01
>Spike	AYTMSLGAENSVAYS	IL-13 non-inducer	0.01
>Spike	YSNNSIAIPTNFTIS	IL-13 non-inducer	0.01
>Spike	IAIPTNFTISVTTEI	IL-13 non-inducer	0.01
>Spike	PTNFTISVTTEILPV	IL-13 non-inducer	0.01
>Spike	TNFTISVTTEILPVS	IL-13 non-inducer	0.01
>Spike	NFTISVTTEILPVSM	IL-13 non-inducer	0.01
>Spike	TEILPVSMTKTSVDC	IL-13 non-inducer	0.01
>Spike	PVSMTKTSVDCTMYI	IL-13 non-inducer	0.01
>Spike	DCTMYICGDSTECSN	IL-13 non-inducer	0.01
>Spike	TMYICGDSTECSNLL	IL-13 non-inducer	0.01
>Spike	DSTECSNLLLQYGSF	IL-13 non-inducer	0.01
>Spike	TVIAVEQDKNTQEVF	IL-13 non-inducer	0.01
>Spike	QEVFAQVKQIYKTPP	IL-13 non-inducer	0.01
>Spike	QVKQIYKTPPIKDFG	IL-13 non-inducer	0.01
>Spike	NFSQILPDPSKPSKR	IL-13 non-inducer	0.01
>Spike	FSQILPDPSKPSKRS	IL-13 non-inducer	0.01
>Spike	SQILPDPSKPSKRSF	IL-13 non-inducer	0.01
>Spike	QILPDPSKPSKRSFI	IL-13 non-inducer	0.01
>Spike	ILPDPSKPSKRSFIE	IL-13 non-inducer	0.01
>Spike	LPDPSKPSKRSFIED	IL-13 non-inducer	0.01
>Spike	PDPSKPSKRSFIEDL	IL-13 non-inducer	0.01
>Spike	DAGFIKQYGDCLGDI	IL-13 non-inducer	0.01
>Spike	VLPPLLTDEMIAQYT	IL-13 non-inducer	0.01
>Spike	AQYTSALLAGTITSG	IL-13 non-inducer	0.01
>Spike	MQMAYRFNGIGVTQN	IL-13 non-inducer	0.01
>Spike	QMAYRFNGIGVTQNV	IL-13 non-inducer	0.01
>Spike	AYRFNGIGVTQNVLY	IL-13 non-inducer	0.01
>Spike	YRFNGIGVTQNVLYE	IL-13 non-inducer	0.01
>Spike	RFNGIGVTQNVLYEN	IL-13 non-inducer	0.01
>Spike	GVTQNVLYENQKLIA	IL-13 non-inducer	0.01
>Spike	FCGKGYHLMSFPQSA	IL-13 non-inducer	0.01
>Spike	CGKGYHLMSFPQSAP	IL-13 non-inducer	0.01
>Spike	GKGYHLMSFPQSAPH	IL-13 non-inducer	0.01
>Spike	KGYHLMSFPQSAPHG	IL-13 non-inducer	0.01
>Spike	PQSAPHGVVFLHVTY	IL-13 non-inducer	0.01
>Spike	QSAPHGVVFLHVTYV	IL-13 non-inducer	0.01
>Spike	SAPHGVVFLHVTYVP	IL-13 non-inducer	0.01
>Spike	PHGVVFLHVTYVPAQ	IL-13 non-inducer	0.01
>Spike	HGVVFLHVTYVPAQE	IL-13 non-inducer	0.01
>Spike	GVVFLHVTYVPAQEK	IL-13 non-inducer	0.01
>Spike	VVFLHVTYVPAQEKN	IL-13 non-inducer	0.01
>Spike	VTYVPAQEKNFTTAP	IL-13 non-inducer	0.01
>Spike	TYVPAQEKNFTTAPA	IL-13 non-inducer	0.01
>Spike	YVPAQEKNFTTAPAI	IL-13 non-inducer	0.01
>Spike	TTAPAICHDGKAHFP	IL-13 non-inducer	0.01
>Spike	SNGTHWFVTQRNFYE	IL-13 non-inducer	0.01
>Spike	SGNCDVVIGIVNNTV	IL-13 non-inducer	0.01
>Spike	GNCDVVIGIVNNTVY	IL-13 non-inducer	0.01
>Spike	NCDVVIGIVNNTVYD	IL-13 non-inducer	0.01
>Spike	DVVIGIVNNTVYDPL	IL-13 non-inducer	0.01
>Spike	VVIGIVNNTVYDPLQ	IL-13 non-inducer	0.01
>Spike	VIGIVNNTVYDPLQP	IL-13 non-inducer	0.01
>Spike	IVNNTVYDPLQPELD	IL-13 non-inducer	0.01
>Spike	VNNTVYDPLQPELDS	IL-13 non-inducer	0.01
>Spike	CCSCGSCCKFDEDDS	IL-13 non-inducer	0.01
>Spike	CSCGSCCKFDEDDSE	IL-13 non-inducer	0.01
>Spike	SCGSCCKFDEDDSEP	IL-13 non-inducer	0.01
>Spike	CGSCCKFDEDDSEPV	IL-13 non-inducer	0.01
>ORF3a	TLKQGEIKDATPSDF	IL-13 non-inducer	0.01
>ORF3a	LLLFVTVYSHLLLVA	IL-13 non-inducer	0.01
>ORF3a	CIPYNSVTSSIVITS	IL-13 non-inducer	0.01
>ORF3a	IPYNSVTSSIVITSG	IL-13 non-inducer	0.01
>ORF3a	SVTSSIVITSGDGTT	IL-13 non-inducer	0.01
>ORF3a	VTSSIVITSGDGTTS	IL-13 non-inducer	0.01
>ORF3a	TSSIVITSGDGTTSP	IL-13 non-inducer	0.01
>ORF3a	SSIVITSGDGTTSPI	IL-13 non-inducer	0.01
>ORF3a	IVITSGDGTTSPISE	IL-13 non-inducer	0.01
>ORF3a	VITSGDGTTSPISEH	IL-13 non-inducer	0.01
>ORF3a	ITSGDGTTSPISEHD	IL-13 non-inducer	0.01
>ORF3a	TSGDGTTSPISEHDY	IL-13 non-inducer	0.01
>ORF3a	SGDGTTSPISEHDYQ	IL-13 non-inducer	0.01
>ORF3a	DGTTSPISEHDYQIG	IL-13 non-inducer	0.01
>ORF3a	GTTSPISEHDYQIGG	IL-13 non-inducer	0.01
>ORF3a	TTSPISEHDYQIGGY	IL-13 non-inducer	0.01
>ORF3a	TSPISEHDYQIGGYT	IL-13 non-inducer	0.01
>ORF3a	SPISEHDYQIGGYTE	IL-13 non-inducer	0.01
>ORF3a	PISEHDYQIGGYTEK	IL-13 non-inducer	0.01
>ORF3a	ISEHDYQIGGYTEKW	IL-13 non-inducer	0.01
>ORF3a	SEHDYQIGGYTEKWE	IL-13 non-inducer	0.01
>ORF3a	EHDYQIGGYTEKWES	IL-13 non-inducer	0.01
>ORF3a	HDYQIGGYTEKWESG	IL-13 non-inducer	0.01
>ORF3a	DYQIGGYTEKWESGV	IL-13 non-inducer	0.01
>ORF3a	YQIGGYTEKWESGVK	IL-13 non-inducer	0.01
>ORF3a	QIGGYTEKWESGVKD	IL-13 non-inducer	0.01
>ORF3a	IGGYTEKWESGVKDC	IL-13 non-inducer	0.01
>ORF3a	GGYTEKWESGVKDCV	IL-13 non-inducer	0.01
>ORF3a	GYTEKWESGVKDCVV	IL-13 non-inducer	0.01
>ORF3a	EKWESGVKDCVVLHS	IL-13 non-inducer	0.01
>ORF3a	ESGVKDCVVLHSYFT	IL-13 non-inducer	0.01
>ORF3a	SGVKDCVVLHSYFTS	IL-13 non-inducer	0.01
>ORF3a	GVKDCVVLHSYFTSD	IL-13 non-inducer	0.01
>ORF3a	VKDCVVLHSYFTSDY	IL-13 non-inducer	0.01
>ORF3a	FTSDYYQLYSTQLST	IL-13 non-inducer	0.01
>ORF3a	SDYYQLYSTQLSTDT	IL-13 non-inducer	0.01
>ORF3a	DYYQLYSTQLSTDTG	IL-13 non-inducer	0.01
>ORF3a	YQLYSTQLSTDTGVE	IL-13 non-inducer	0.01
>ORF3a	VDEPEEHVQIHTIDG	IL-13 non-inducer	0.01
>ORF3a	EPEEHVQIHTIDGSS	IL-13 non-inducer	0.01
>ORF3a	IHTIDGSSGVVNPVM	IL-13 non-inducer	0.01
>ORF3a	HTIDGSSGVVNPVME	IL-13 non-inducer	0.01
>ORF3a	GSSGVVNPVMEPIYD	IL-13 non-inducer	0.01
>ORF3a	SSGVVNPVMEPIYDE	IL-13 non-inducer	0.01
>ORF3a	SGVVNPVMEPIYDEP	IL-13 non-inducer	0.01
>ORF3a	GVVNPVMEPIYDEPT	IL-13 non-inducer	0.01
>ORF3a	VNPVMEPIYDEPTTT	IL-13 non-inducer	0.01
>ORF3a	NPVMEPIYDEPTTTT	IL-13 non-inducer	0.01
>ORF3a	PVMEPIYDEPTTTTS	IL-13 non-inducer	0.01
>Envelop	MYSFVSEETGTLIVN	IL-13 non-inducer	0.01
>Envelop	SEETGTLIVNSVLLF	IL-13 non-inducer	0.01
>Envelop	EETGTLIVNSVLLFL	IL-13 non-inducer	0.01
>Envelop	ETGTLIVNSVLLFLA	IL-13 non-inducer	0.01
>Envelop	IVNVSLVKPSFYVYS	IL-13 non-inducer	0.01
>Envelop	VNVSLVKPSFYVYSR	IL-13 non-inducer	0.01
>Envelop	NVSLVKPSFYVYSRV	IL-13 non-inducer	0.01
>Envelop	VSLVKPSFYVYSRVK	IL-13 non-inducer	0.01
>Envelop	SLVKPSFYVYSRVKN	IL-13 non-inducer	0.01
>Envelop	LVKPSFYVYSRVKNL	IL-13 non-inducer	0.01
>Envelop	PSFYVYSRVKNLNSS	IL-13 non-inducer	0.01
>Envelop	SFYVYSRVKNLNSSR	IL-13 non-inducer	0.01
>Membrane	FARTRSMWSFNPETN	IL-13 non-inducer	0.01
>Membrane	ARTRSMWSFNPETNI	IL-13 non-inducer	0.01
>Membrane	RGHLRIAGHHLGRCD	IL-13 non-inducer	0.01
>Membrane	GHLRIAGHHLGRCDI	IL-13 non-inducer	0.01
>Membrane	DSGFAAYSRYRIGNY	IL-13 non-inducer	0.01
>Membrane	YSRYRIGNYKLNTDH	IL-13 non-inducer	0.01
>Membrane	SRYRIGNYKLNTDHS	IL-13 non-inducer	0.01
>Membrane	RYRIGNYKLNTDHSS	IL-13 non-inducer	0.01
>Membrane	YRIGNYKLNTDHSSS	IL-13 non-inducer	0.01
>Membrane	NYKLNTDHSSSSDNI	IL-13 non-inducer	0.01
>Membrane	YKLNTDHSSSSDNIA	IL-13 non-inducer	0.01
>ORF6	FQVTIAEILLIIMRT	IL-13 non-inducer	0.01
>ORF6	QVTIAEILLIIMRTF	IL-13 non-inducer	0.01
>ORF6	VTIAEILLIIMRTFK	IL-13 non-inducer	0.01
>ORF7a	ECVRGTTVLLKEPCS	IL-13 non-inducer	0.01
>ORF7a	GTTVLLKEPCSSGTY	IL-13 non-inducer	0.01
>ORF7a	GTYEGNSPFHPLADN	IL-13 non-inducer	0.01
>ORF7a	TYEGNSPFHPLADNK	IL-13 non-inducer	0.01
>ORF7a	RQEEVQELYSPIFLI	IL-13 non-inducer	0.01
>ORF7a	EEVQELYSPIFLIVA	IL-13 non-inducer	0.01
>ORF7b	FLAFLLFLVLIMLII	IL-13 non-inducer	0.01
>ORF7b	LAFLLFLVLIMLIIF	IL-13 non-inducer	0.01
>ORF8	SCTQHQLYVVDDPCP	IL-13 non-inducer	0.01
>ORF8	TQHQLYVVDDPCPIH	IL-13 non-inducer	0.01
>ORF8	HQLYVVDDPCPIHFY	IL-13 non-inducer	0.01
>ORF8	QLYVVDDPCPIHFYS	IL-13 non-inducer	0.01
>ORF8	LYVVDDPCPIHFYSK	IL-13 non-inducer	0.01
>ORF8	DEAGSKSPIQYIDIG	IL-13 non-inducer	0.01
>ORF8	AGSKSPIQYIDIGNY	IL-13 non-inducer	0.01
>ORF8	GSKSPIQYIDIGNYT	IL-13 non-inducer	0.01
>ORF8	FTINCQEPKLGSLVV	IL-13 non-inducer	0.01
>Nucleocapsid	MSDNGPQNQRNAPRI	IL-13 non-inducer	0.01
>Nucleocapsid	SDNGPQNQRNAPRIT	IL-13 non-inducer	0.01
>Nucleocapsid	NAPRITFGGPSDSTG	IL-13 non-inducer	0.01
>Nucleocapsid	RITFGGPSDSTGSNQ	IL-13 non-inducer	0.01
>Nucleocapsid	TFGGPSDSTGSNQNG	IL-13 non-inducer	0.01
>Nucleocapsid	FGGPSDSTGSNQNGE	IL-13 non-inducer	0.01
>Nucleocapsid	TGSNQNGERSGARSK	IL-13 non-inducer	0.01
>Nucleocapsid	KQLRPQGLPNNTASW	IL-13 non-inducer	0.01
>Nucleocapsid	QLRPQGLPNNTASWF	IL-13 non-inducer	0.01
>Nucleocapsid	LRPQGLPNNTASWFT	IL-13 non-inducer	0.01
>Nucleocapsid	SWFTALTQHGKEDLK	IL-13 non-inducer	0.01
>Nucleocapsid	TQHGKEDLKFPRGQG	IL-13 non-inducer	0.01
>Nucleocapsid	HGKEDLKFPRGQGVP	IL-13 non-inducer	0.01
>Nucleocapsid	GKEDLKFPRGQGVPI	IL-13 non-inducer	0.01
>Nucleocapsid	PRGQGVPINTNSSPD	IL-13 non-inducer	0.01
>Nucleocapsid	PINTNSSPDDQIGYY	IL-13 non-inducer	0.01
>Nucleocapsid	INTNSSPDDQIGYYR	IL-13 non-inducer	0.01
>Nucleocapsid	TNSSPDDQIGYYRRA	IL-13 non-inducer	0.01
>Nucleocapsid	SSPDDQIGYYRRATR	IL-13 non-inducer	0.01
>Nucleocapsid	QIGYYRRATRRIRGG	IL-13 non-inducer	0.01
>Nucleocapsid	IGYYRRATRRIRGGD	IL-13 non-inducer	0.01
>Nucleocapsid	GYYRRATRRIRGGDG	IL-13 non-inducer	0.01
>Nucleocapsid	YRRATRRIRGGDGKM	IL-13 non-inducer	0.01
>Nucleocapsid	RRATRRIRGGDGKMK	IL-13 non-inducer	0.01
>Nucleocapsid	ATRRIRGGDGKMKDL	IL-13 non-inducer	0.01
>Nucleocapsid	RIRGGDGKMKDLSPR	IL-13 non-inducer	0.01
>Nucleocapsid	IRGGDGKMKDLSPRW	IL-13 non-inducer	0.01
>Nucleocapsid	RGGDGKMKDLSPRWY	IL-13 non-inducer	0.01
>Nucleocapsid	GGDGKMKDLSPRWYF	IL-13 non-inducer	0.01
>Nucleocapsid	LSPRWYFYYLGTGPE	IL-13 non-inducer	0.01
>Nucleocapsid	SPRWYFYYLGTGPEA	IL-13 non-inducer	0.01
>Nucleocapsid	FYYLGTGPEAGLPYG	IL-13 non-inducer	0.01
>Nucleocapsid	YYLGTGPEAGLPYGA	IL-13 non-inducer	0.01
>Nucleocapsid	YLGTGPEAGLPYGAN	IL-13 non-inducer	0.01
>Nucleocapsid	GTGPEAGLPYGANKD	IL-13 non-inducer	0.01
>Nucleocapsid	TGPEAGLPYGANKDG	IL-13 non-inducer	0.01
>Nucleocapsid	GPEAGLPYGANKDGI	IL-13 non-inducer	0.01
>Nucleocapsid	YGANKDGIIWVATEG	IL-13 non-inducer	0.01
>Nucleocapsid	LNTPKDHIGTRNPAN	IL-13 non-inducer	0.01
>Nucleocapsid	TPKDHIGTRNPANNA	IL-13 non-inducer	0.01
>Nucleocapsid	PKDHIGTRNPANNAA	IL-13 non-inducer	0.01
>Nucleocapsid	KDHIGTRNPANNAAI	IL-13 non-inducer	0.01
>Nucleocapsid	QLPQGTTLPKGFYAE	IL-13 non-inducer	0.01
>Nucleocapsid	PQGTTLPKGFYAEGS	IL-13 non-inducer	0.01
>Nucleocapsid	QGTTLPKGFYAEGSR	IL-13 non-inducer	0.01
>Nucleocapsid	GTTLPKGFYAEGSRG	IL-13 non-inducer	0.01
>Nucleocapsid	TTLPKGFYAEGSRGG	IL-13 non-inducer	0.01
>Nucleocapsid	TLPKGFYAEGSRGGS	IL-13 non-inducer	0.01
>Nucleocapsid	LPKGFYAEGSRGGSQ	IL-13 non-inducer	0.01
>Nucleocapsid	PKGFYAEGSRGGSQA	IL-13 non-inducer	0.01
>Nucleocapsid	KGFYAEGSRGGSQAS	IL-13 non-inducer	0.01
>Nucleocapsid	FYAEGSRGGSQASSR	IL-13 non-inducer	0.01
>Nucleocapsid	SRGGSQASSRSLSRS	IL-13 non-inducer	0.01
>Nucleocapsid	RGGSQASSRSLSRSR	IL-13 non-inducer	0.01
>Nucleocapsid	GGSQASSRSLSRSRN	IL-13 non-inducer	0.01
>Nucleocapsid	GSQASSRSLSRSRNS	IL-13 non-inducer	0.01
>Nucleocapsid	SQASSRSLSRSRNSS	IL-13 non-inducer	0.01
>Nucleocapsid	QASSRSLSRSRNSSR	IL-13 non-inducer	0.01
>Nucleocapsid	ASSRSLSRSRNSSRN	IL-13 non-inducer	0.01
>Nucleocapsid	SSRSLSRSRNSSRNS	IL-13 non-inducer	0.01
>Nucleocapsid	SRSLSRSRNSSRNST	IL-13 non-inducer	0.01
>Nucleocapsid	RSLSRSRNSSRNSTP	IL-13 non-inducer	0.01
>Nucleocapsid	SLSRSRNSSRNSTPG	IL-13 non-inducer	0.01
>Nucleocapsid	SRSRNSSRNSTPGSS	IL-13 non-inducer	0.01
>Nucleocapsid	RSRNSSRNSTPGSSK	IL-13 non-inducer	0.01
>Nucleocapsid	SSRNSTPGSSKRTSP	IL-13 non-inducer	0.01
>Nucleocapsid	STPGSSKRTSPARMA	IL-13 non-inducer	0.01
>Nucleocapsid	TPGSSKRTSPARMAG	IL-13 non-inducer	0.01
>Nucleocapsid	PGSSKRTSPARMAGN	IL-13 non-inducer	0.01
>Nucleocapsid	TSPARMAGNGGDAAL	IL-13 non-inducer	0.01
>Nucleocapsid	ESKMSGKGQQQQGQT	IL-13 non-inducer	0.01
>Nucleocapsid	SKMSGKGQQQQGQTV	IL-13 non-inducer	0.01
>Nucleocapsid	SGKGQQQQGQTVTKK	IL-13 non-inducer	0.01
>Nucleocapsid	GKGQQQQGQTVTKKS	IL-13 non-inducer	0.01
>Nucleocapsid	AAEASKKPRQKRTAT	IL-13 non-inducer	0.01
>Nucleocapsid	YNVTQAFGRRGPEQT	IL-13 non-inducer	0.01
>Nucleocapsid	VTQAFGRRGPEQTQG	IL-13 non-inducer	0.01
>Nucleocapsid	QAFGRRGPEQTQGNF	IL-13 non-inducer	0.01
>Nucleocapsid	AFGRRGPEQTQGNFG	IL-13 non-inducer	0.01
>Nucleocapsid	GNFGDQELIRQGTDY	IL-13 non-inducer	0.01
>Nucleocapsid	IRQGTDYKHWPQIAQ	IL-13 non-inducer	0.01
>Nucleocapsid	RQGTDYKHWPQIAQF	IL-13 non-inducer	0.01
>Nucleocapsid	TDYKHWPQIAQFAPS	IL-13 non-inducer	0.01
>Nucleocapsid	YKHWPQIAQFAPSAS	IL-13 non-inducer	0.01
>Nucleocapsid	KHWPQIAQFAPSASA	IL-13 non-inducer	0.01
>Nucleocapsid	FGMSRIGMEVTPSGT	IL-13 non-inducer	0.01
>Nucleocapsid	GMSRIGMEVTPSGTW	IL-13 non-inducer	0.01
>Nucleocapsid	RIGMEVTPSGTWLTY	IL-13 non-inducer	0.01
>Nucleocapsid	GMEVTPSGTWLTYTG	IL-13 non-inducer	0.01
>Nucleocapsid	MEVTPSGTWLTYTGA	IL-13 non-inducer	0.01
>Nucleocapsid	TPSGTWLTYTGAIKL	IL-13 non-inducer	0.01
>Nucleocapsid	PSGTWLTYTGAIKLD	IL-13 non-inducer	0.01
>Nucleocapsid	TYTGAIKLDDKDPNF	IL-13 non-inducer	0.01
>Nucleocapsid	LLNKHIDAYKTFPPT	IL-13 non-inducer	0.01
>Nucleocapsid	LNKHIDAYKTFPPTE	IL-13 non-inducer	0.01
>Nucleocapsid	NKHIDAYKTFPPTEP	IL-13 non-inducer	0.01
>Nucleocapsid	KHIDAYKTFPPTEPK	IL-13 non-inducer	0.01
>Nucleocapsid	HIDAYKTFPPTEPKK	IL-13 non-inducer	0.01
>Nucleocapsid	IDAYKTFPPTEPKKD	IL-13 non-inducer	0.01
>Nucleocapsid	DAYKTFPPTEPKKDK	IL-13 non-inducer	0.01
>Nucleocapsid	YKTFPPTEPKKDKKK	IL-13 non-inducer	0.01
>Nucleocapsid	KTFPPTEPKKDKKKK	IL-13 non-inducer	0.01
>Nucleocapsid	TFPPTEPKKDKKKKA	IL-13 non-inducer	0.01
>Nucleocapsid	PPTEPKKDKKKKADE	IL-13 non-inducer	0.01
>Nucleocapsid	TQALPQRQKKQQTVT	IL-13 non-inducer	0.01
>Nucleocapsid	QALPQRQKKQQTVTL	IL-13 non-inducer	0.01
>Nucleocapsid	ALPQRQKKQQTVTLL	IL-13 non-inducer	0.01
>Nucleocapsid	LPQRQKKQQTVTLLP	IL-13 non-inducer	0.01
>Nucleocapsid	PQRQKKQQTVTLLPA	IL-13 non-inducer	0.01
>ORF1ab	VLLRKNGNKGAGGHS	IL-13 non-inducer	0
>ORF1ab	VTSAMQTMLFTMLRK	IL-13 non-inducer	0
>ORF1ab	CGGSLYVKPGGTSSG	IL-13 non-inducer	0
>ORF1ab	GGSLYVKPGGTSSGD	IL-13 non-inducer	0
>ORF1ab	GSLYVKPGGTSSGDA	IL-13 non-inducer	0
>ORF1ab	SLYVKPGGTSSGDAT	IL-13 non-inducer	0
>ORF1ab	LYVKPGGTSSGDATT	IL-13 non-inducer	0
>ORF1ab	YVKPGGTSSGDATTA	IL-13 non-inducer	0
>ORF1ab	VKPGGTSSGDATTAY	IL-13 non-inducer	0
>ORF1ab	KPGGTSSGDATTAYA	IL-13 non-inducer	0
>ORF1ab	PGGTSSGDATTAYAN	IL-13 non-inducer	0
>ORF1ab	GGTSSGDATTAYANS	IL-13 non-inducer	0
>ORF1ab	DYVIFTQTTETAHSC	IL-13 non-inducer	0
>ORF1ab	YVIFTQTTETAHSCN	IL-13 non-inducer	0
>ORF1ab	KVITGLHPTQAPTHL	IL-13 non-inducer	0
>ORF1a	VLLRKNGNKGAGGHS	IL-13 non-inducer	0
>ORF1a	VTSAMQTMLFTMLRK	IL-13 non-inducer	0
>Spike	LALHRSYLTPGDSSS	IL-13 non-inducer	0
>Spike	ALHRSYLTPGDSSSG	IL-13 non-inducer	0
>Spike	SYLTPGDSSSGWTAG	IL-13 non-inducer	0
>Spike	LTPGDSSSGWTAGAA	IL-13 non-inducer	0
>Spike	TPGDSSSGWTAGAAA	IL-13 non-inducer	0
>Spike	GDSSSGWTAGAAAYY	IL-13 non-inducer	0
>Spike	DSSSGWTAGAAAYYV	IL-13 non-inducer	0
>Spike	SSGWTAGAAAYYVGY	IL-13 non-inducer	0
>Spike	TVLPPLLTDEMIAQY	IL-13 non-inducer	0
>Membrane	NTDHSSSSDNIALLV	IL-13 non-inducer	0
>Membrane	TDHSSSSDNIALLVQ	IL-13 non-inducer	0
>Nucleocapsid	APRITFGGPSDSTGS	IL-13 non-inducer	0
>Nucleocapsid	ITFGGPSDSTGSNQN	IL-13 non-inducer	0
>Nucleocapsid	GGPSDSTGSNQNGER	IL-13 non-inducer	0
>Nucleocapsid	GPSDSTGSNQNGERS	IL-13 non-inducer	0
>Nucleocapsid	PSDSTGSNQNGERSG	IL-13 non-inducer	0
>Nucleocapsid	SDSTGSNQNGERSGA	IL-13 non-inducer	0
>Nucleocapsid	DSTGSNQNGERSGAR	IL-13 non-inducer	0
>Nucleocapsid	STGSNQNGERSGARS	IL-13 non-inducer	0
>Nucleocapsid	PRWYFYYLGTGPEAG	IL-13 non-inducer	0
>Nucleocapsid	RWYFYYLGTGPEAGL	IL-13 non-inducer	0
>Nucleocapsid	WYFYYLGTGPEAGLP	IL-13 non-inducer	0
>Nucleocapsid	YAEGSRGGSQASSRS	IL-13 non-inducer	0
>Nucleocapsid	EGSRGGSQASSRSLS	IL-13 non-inducer	0
>Nucleocapsid	GSRGGSQASSRSLSR	IL-13 non-inducer	0
>Nucleocapsid	SRNSSRNSTPGSSKR	IL-13 non-inducer	0
>Nucleocapsid	RNSSRNSTPGSSKRT	IL-13 non-inducer	0
>Nucleocapsid	NSSRNSTPGSSKRTS	IL-13 non-inducer	0
>Nucleocapsid	SRNSTPGSSKRTSPA	IL-13 non-inducer	0
>Nucleocapsid	RNSTPGSSKRTSPAR	IL-13 non-inducer	0
>Nucleocapsid	NSTPGSSKRTSPARM	IL-13 non-inducer	0
>Nucleocapsid	GSSKRTSPARMAGNG	IL-13 non-inducer	0
>Nucleocapsid	SSKRTSPARMAGNGG	IL-13 non-inducer	0
>Nucleocapsid	SKRTSPARMAGNGGD	IL-13 non-inducer	0
>Nucleocapsid	KRTSPARMAGNGGDA	IL-13 non-inducer	0
>Nucleocapsid	RTSPARMAGNGGDAA	IL-13 non-inducer	0

### Sheet: Table S6
Table S6: IL-13 inducing /non-inducing peptides of Alpha SARS-CoV-2 strain.
Start	Reference Spike Protein	Alpha Spike Protein	Mutation	Score_R	Score_P	Difference	Prediction_R	Prediction_P
1	MFVFLVLLPLVSSQC	MFVFLVLLPLVSSQC	NA	0.04	0.04	0	IL-13 non-inducer	IL-13 non-inducer
2	FVFLVLLPLVSSQCV	FVFLVLLPLVSSQCV	NA	0.08	0.08	0	IL-13 inducer	IL-13 inducer
3	VFLVLLPLVSSQCVN	VFLVLLPLVSSQCVN	NA	0.03	0.03	0	IL-13 non-inducer	IL-13 non-inducer
4	FLVLLPLVSSQCVNL	FLVLLPLVSSQCVNL	NA	0.02	0.02	0	IL-13 non-inducer	IL-13 non-inducer
5	LVLLPLVSSQCVNLT	LVLLPLVSSQCVNLT	NA	0.06	0.06	0	IL-13 inducer	IL-13 inducer
6	VLLPLVSSQCVNLTT	VLLPLVSSQCVNLTT	NA	0.04	0.04	0	IL-13 non-inducer	IL-13 non-inducer
7	LLPLVSSQCVNLTTR	LLPLVSSQCVNLTTR	NA	0.07	0.07	0	IL-13 inducer	IL-13 inducer
8	LPLVSSQCVNLTTRT	LPLVSSQCVNLTTRT	NA	0.02	0.02	0	IL-13 non-inducer	IL-13 non-inducer
9	PLVSSQCVNLTTRTQ	PLVSSQCVNLTTRTQ	NA	0.02	0.02	0	IL-13 non-inducer	IL-13 non-inducer
10	LVSSQCVNLTTRTQL	LVSSQCVNLTTRTQL	NA	0.02	0.02	0	IL-13 non-inducer	IL-13 non-inducer
11	VSSQCVNLTTRTQLP	VSSQCVNLTTRTQLP	NA	0.02	0.02	0	IL-13 non-inducer	IL-13 non-inducer
12	SSQCVNLTTRTQLPP	SSQCVNLTTRTQLPP	NA	0.02	0.02	0	IL-13 non-inducer	IL-13 non-inducer
13	SQCVNLTTRTQLPPA	SQCVNLTTRTQLPPA	NA	0.02	0.02	0	IL-13 non-inducer	IL-13 non-inducer
14	QCVNLTTRTQLPPAY	QCVNLTTRTQLPPAY	NA	0.02	0.02	0	IL-13 non-inducer	IL-13 non-inducer
15	CVNLTTRTQLPPAYT	CVNLTTRTQLPPAYT	NA	0.02	0.02	0	IL-13 non-inducer	IL-13 non-inducer
16	VNLTTRTQLPPAYTN	VNLTTRTQLPPAYTN	NA	0.03	0.03	0	IL-13 non-inducer	IL-13 non-inducer
17	NLTTRTQLPPAYTNS	NLTTRTQLPPAYTNS	NA	0.02	0.02	0	IL-13 non-inducer	IL-13 non-inducer
18	LTTRTQLPPAYTNSF	LTTRTQLPPAYTNSF	NA	0.02	0.02	0	IL-13 non-inducer	IL-13 non-inducer
19	TTRTQLPPAYTNSFT	TTRTQLPPAYTNSFT	NA	0.01	0.01	0	IL-13 non-inducer	IL-13 non-inducer
20	TRTQLPPAYTNSFTR	TRTQLPPAYTNSFTR	NA	0.01	0.01	0	IL-13 non-inducer	IL-13 non-inducer
21	RTQLPPAYTNSFTRG	RTQLPPAYTNSFTRG	NA	0.01	0.01	0	IL-13 non-inducer	IL-13 non-inducer
22	TQLPPAYTNSFTRGV	TQLPPAYTNSFTRGV	NA	0.01	0.01	0	IL-13 non-inducer	IL-13 non-inducer
23	QLPPAYTNSFTRGVY	QLPPAYTNSFTRGVY	NA	0.01	0.01	0	IL-13 non-inducer	IL-13 non-inducer
24	LPPAYTNSFTRGVYY	LPPAYTNSFTRGVYY	NA	0.01	0.01	0	IL-13 non-inducer	IL-13 non-inducer
25	PPAYTNSFTRGVYYP	PPAYTNSFTRGVYYP	NA	0.01	0.01	0	IL-13 non-inducer	IL-13 non-inducer
26	PAYTNSFTRGVYYPD	PAYTNSFTRGVYYPD	NA	0.01	0.01	0	IL-13 non-inducer	IL-13 non-inducer
27	AYTNSFTRGVYYPDK	AYTNSFTRGVYYPDK	NA	0.01	0.01	0	IL-13 non-inducer	IL-13 non-inducer
28	YTNSFTRGVYYPDKV	YTNSFTRGVYYPDKV	NA	0.01	0.01	0	IL-13 non-inducer	IL-13 non-inducer
29	TNSFTRGVYYPDKVF	TNSFTRGVYYPDKVF	NA	0.02	0.02	0	IL-13 non-inducer	IL-13 non-inducer
30	NSFTRGVYYPDKVFR	NSFTRGVYYPDKVFR	NA	0.03	0.03	0	IL-13 non-inducer	IL-13 non-inducer
31	SFTRGVYYPDKVFRS	SFTRGVYYPDKVFRS	NA	0.02	0.02	0	IL-13 non-inducer	IL-13 non-inducer
32	FTRGVYYPDKVFRSS	FTRGVYYPDKVFRSS	NA	0.02	0.02	0	IL-13 non-inducer	IL-13 non-inducer
33	TRGVYYPDKVFRSSV	TRGVYYPDKVFRSSV	NA	0.01	0.01	0	IL-13 non-inducer	IL-13 non-inducer
34	RGVYYPDKVFRSSVL	RGVYYPDKVFRSSVL	NA	0.02	0.02	0	IL-13 non-inducer	IL-13 non-inducer
35	GVYYPDKVFRSSVLH	GVYYPDKVFRSSVLH	NA	0.01	0.01	0	IL-13 non-inducer	IL-13 non-inducer
36	VYYPDKVFRSSVLHS	VYYPDKVFRSSVLHS	NA	0.01	0.01	0	IL-13 non-inducer	IL-13 non-inducer
37	YYPDKVFRSSVLHST	YYPDKVFRSSVLHST	NA	0.02	0.02	0	IL-13 non-inducer	IL-13 non-inducer
38	YPDKVFRSSVLHSTQ	YPDKVFRSSVLHSTQ	NA	0.02	0.02	0	IL-13 non-inducer	IL-13 non-inducer
39	PDKVFRSSVLHSTQD	PDKVFRSSVLHSTQD	NA	0.02	0.02	0	IL-13 non-inducer	IL-13 non-inducer
40	DKVFRSSVLHSTQDL	DKVFRSSVLHSTQDL	NA	0.03	0.03	0	IL-13 non-inducer	IL-13 non-inducer
41	KVFRSSVLHSTQDLF	KVFRSSVLHSTQDLF	NA	0.08	0.08	0	IL-13 inducer	IL-13 inducer
42	VFRSSVLHSTQDLFL	VFRSSVLHSTQDLFL	NA	0.07	0.07	0	IL-13 inducer	IL-13 inducer
43	FRSSVLHSTQDLFLP	FRSSVLHSTQDLFLP	NA	0.03	0.03	0	IL-13 non-inducer	IL-13 non-inducer
44	RSSVLHSTQDLFLPF	RSSVLHSTQDLFLPF	NA	0.03	0.03	0	IL-13 non-inducer	IL-13 non-inducer
45	SSVLHSTQDLFLPFF	SSVLHSTQDLFLPFF	NA	0.07	0.07	0	IL-13 inducer	IL-13 inducer
46	SVLHSTQDLFLPFFS	SVLHSTQDLFLPFFS	NA	0.04	0.04	0	IL-13 non-inducer	IL-13 non-inducer
47	VLHSTQDLFLPFFSN	VLHSTQDLFLPFFSN	NA	0.06	0.06	0	IL-13 inducer	IL-13 inducer
48	LHSTQDLFLPFFSNV	LHSTQDLFLPFFSNV	NA	0.05	0.05	0	IL-13 non-inducer	IL-13 non-inducer
49	HSTQDLFLPFFSNVT	HSTQDLFLPFFSNVT	NA	0.04	0.04	0	IL-13 non-inducer	IL-13 non-inducer
50	STQDLFLPFFSNVTW	STQDLFLPFFSNVTW	NA	0.06	0.06	0	IL-13 inducer	IL-13 inducer
51	TQDLFLPFFSNVTWF	TQDLFLPFFSNVTWF	NA	0.06	0.06	0	IL-13 inducer	IL-13 inducer
52	QDLFLPFFSNVTWFH	QDLFLPFFSNVTWFH	NA	0.05	0.05	0	IL-13 non-inducer	IL-13 non-inducer
53	DLFLPFFSNVTWFHA	DLFLPFFSNVTWFHA	NA	0.05	0.05	0	IL-13 non-inducer	IL-13 non-inducer
54	LFLPFFSNVTWFHAI	LFLPFFSNVTWFHAI	NA	0.06	0.06	0	IL-13 inducer	IL-13 inducer
55	FLPFFSNVTWFHAIH	FLPFFSNVTWFHAIH	NA	0.05	0.05	0	IL-13 non-inducer	IL-13 non-inducer
56	LPFFSNVTWFHAIHV	LPFFSNVTWFHAIHV	NA	0.05	0.05	0	IL-13 non-inducer	IL-13 non-inducer
57	PFFSNVTWFHAIHVS	PFFSNVTWFHAIHVS	NA	0.04	0.04	0	IL-13 non-inducer	IL-13 non-inducer
58	FFSNVTWFHAIHVSG	FFSNVTWFHAIHVSG	NA	0.04	0.04	0	IL-13 non-inducer	IL-13 non-inducer
59	FSNVTWFHAIHVSGT	FSNVTWFHAIHVSGT	NA	0.02	0.02	0	IL-13 non-inducer	IL-13 non-inducer
60	SNVTWFHAIHVSGTN	SNVTWFHAIHVSGTN	NA	0.01	0.01	0	IL-13 non-inducer	IL-13 non-inducer
61	NVTWFHAIHVSGTNG	NVTWFHAIHVSGTNG	NA	0.03	0.03	0	IL-13 non-inducer	IL-13 non-inducer
62	VTWFHAIHVSGTNGT	VTWFHAIHVSGTNGT	NA	0.03	0.03	0	IL-13 non-inducer	IL-13 non-inducer
63	TWFHAIHVSGTNGTK	TWFHAIHVSGTNGTK	NA	0.01	0.01	0	IL-13 non-inducer	IL-13 non-inducer
64	WFHAIHVSGTNGTKR	WFHAIHVSGTNGTKR	NA	0.01	0.01	0	IL-13 non-inducer	IL-13 non-inducer
65	FHAIHVSGTNGTKRF	FHAIHVSGTNGTKRF	NA	0.04	0.04	0	IL-13 non-inducer	IL-13 non-inducer
66	HAIHVSGTNGTKRFD	HAIHVSGTNGTKRFD	NA	0.02	0.02	0	IL-13 non-inducer	IL-13 non-inducer
67	AIHVSGTNGTKRFDN	AIHVSGTNGTKRFDN	NA	0.02	0.02	0	IL-13 non-inducer	IL-13 non-inducer
68	IHVSGTNGTKRFDNP	IHVSGTNGTKRFDNP	NA	0.03	0.03	0	IL-13 non-inducer	IL-13 non-inducer
69	HVSGTNGTKRFDNPV	HVSGTNGTKRFDNPV	NA	0.03	0.03	0	IL-13 non-inducer	IL-13 non-inducer
70	VSGTNGTKRFDNPVL	VSGTNGTKRFDNPVL	NA	0.05	0.05	0	IL-13 non-inducer	IL-13 non-inducer
71	SGTNGTKRFDNPVLP	SGTNGTKRFDNPVLP	NA	0.09	0.09	0	IL-13 inducer	IL-13 inducer
72	GTNGTKRFDNPVLPF	GTNGTKRFDNPVLPF	NA	0.02	0.02	0	IL-13 non-inducer	IL-13 non-inducer
73	TNGTKRFDNPVLPFN	TNGTKRFDNPVLPFN	NA	0.02	0.02	0	IL-13 non-inducer	IL-13 non-inducer
74	NGTKRFDNPVLPFND	NGTKRFDNPVLPFND	NA	0.05	0.05	0	IL-13 non-inducer	IL-13 non-inducer
75	GTKRFDNPVLPFNDG	GTKRFDNPVLPFNDG	NA	0.03	0.03	0	IL-13 non-inducer	IL-13 non-inducer
76	TKRFDNPVLPFNDGV	TKRFDNPVLPFNDGV	NA	0.02	0.02	0	IL-13 non-inducer	IL-13 non-inducer
77	KRFDNPVLPFNDGVY	KRFDNPVLPFNDGVY	NA	0.03	0.03	0	IL-13 non-inducer	IL-13 non-inducer
78	RFDNPVLPFNDGVYF	RFDNPVLPFNDGVYF	NA	0.06	0.06	0	IL-13 inducer	IL-13 inducer
79	FDNPVLPFNDGVYFA	FDNPVLPFNDGVYFA	NA	0.06	0.06	0	IL-13 inducer	IL-13 inducer
80	DNPVLPFNDGVYFAS	DNPVLPFNDGVYFAS	NA	0.06	0.06	0	IL-13 inducer	IL-13 inducer
81	NPVLPFNDGVYFAST	NPVLPFNDGVYFAST	NA	0.03	0.03	0	IL-13 non-inducer	IL-13 non-inducer
82	PVLPFNDGVYFASTE	PVLPFNDGVYFASTE	NA	0.03	0.03	0	IL-13 non-inducer	IL-13 non-inducer
83	VLPFNDGVYFASTEK	VLPFNDGVYFASTEK	NA	0.03	0.03	0	IL-13 non-inducer	IL-13 non-inducer
84	LPFNDGVYFASTEKS	LPFNDGVYFASTEKS	NA	0.03	0.03	0	IL-13 non-inducer	IL-13 non-inducer
85	PFNDGVYFASTEKSN	PFNDGVYFASTEKSN	NA	0.03	0.03	0	IL-13 non-inducer	IL-13 non-inducer
86	FNDGVYFASTEKSNI	FNDGVYFASTEKSNI	NA	0.02	0.02	0	IL-13 non-inducer	IL-13 non-inducer
87	NDGVYFASTEKSNII	NDGVYFASTEKSNII	NA	0.02	0.02	0	IL-13 non-inducer	IL-13 non-inducer
88	DGVYFASTEKSNIIR	DGVYFASTEKSNIIR	NA	0.01	0.01	0	IL-13 non-inducer	IL-13 non-inducer
89	GVYFASTEKSNIIRG	GVYFASTEKSNIIRG	NA	0.01	0.01	0	IL-13 non-inducer	IL-13 non-inducer
90	VYFASTEKSNIIRGW	VYFASTEKSNIIRGW	NA	0.01	0.01	0	IL-13 non-inducer	IL-13 non-inducer
91	YFASTEKSNIIRGWI	YFASTEKSNIIRGWI	NA	0.01	0.01	0	IL-13 non-inducer	IL-13 non-inducer
92	FASTEKSNIIRGWIF	FASTEKSNIIRGWIF	NA	0.02	0.02	0	IL-13 non-inducer	IL-13 non-inducer
93	ASTEKSNIIRGWIFG	ASTEKSNIIRGWIFG	NA	0.03	0.03	0	IL-13 non-inducer	IL-13 non-inducer
94	STEKSNIIRGWIFGT	STEKSNIIRGWIFGT	NA	0.01	0.01	0	IL-13 non-inducer	IL-13 non-inducer
95	TEKSNIIRGWIFGTT	TEKSNIIRGWIFGTT	NA	0.02	0.02	0	IL-13 non-inducer	IL-13 non-inducer
96	EKSNIIRGWIFGTTL	EKSNIIRGWIFGTTL	NA	0.02	0.02	0	IL-13 non-inducer	IL-13 non-inducer
97	KSNIIRGWIFGTTLD	KSNIIRGWIFGTTLD	NA	0.02	0.02	0	IL-13 non-inducer	IL-13 non-inducer
98	SNIIRGWIFGTTLDS	SNIIRGWIFGTTLDS	NA	0.02	0.02	0	IL-13 non-inducer	IL-13 non-inducer
99	NIIRGWIFGTTLDSK	NIIRGWIFGTTLDSK	NA	0.02	0.02	0	IL-13 non-inducer	IL-13 non-inducer
100	IIRGWIFGTTLDSKT	IIRGWIFGTTLDSKT	NA	0.02	0.02	0	IL-13 non-inducer	IL-13 non-inducer
101	IRGWIFGTTLDSKTQ	IRGWIFGTTLDSKTQ	NA	0.02	0.02	0	IL-13 non-inducer	IL-13 non-inducer
102	RGWIFGTTLDSKTQS	RGWIFGTTLDSKTQS	NA	0.01	0.01	0	IL-13 non-inducer	IL-13 non-inducer
103	GWIFGTTLDSKTQSL	GWIFGTTLDSKTQSL	NA	0.02	0.02	0	IL-13 non-inducer	IL-13 non-inducer
104	WIFGTTLDSKTQSLL	WIFGTTLDSKTQSLL	NA	0.03	0.03	0	IL-13 non-inducer	IL-13 non-inducer
105	IFGTTLDSKTQSLLI	IFGTTLDSKTQSLLI	NA	0.08	0.08	0	IL-13 inducer	IL-13 inducer
106	FGTTLDSKTQSLLIV	FGTTLDSKTQSLLIV	NA	0.06	0.06	0	IL-13 inducer	IL-13 inducer
107	GTTLDSKTQSLLIVN	GTTLDSKTQSLLIVN	NA	0.07	0.07	0	IL-13 inducer	IL-13 inducer
108	TTLDSKTQSLLIVNN	TTLDSKTQSLLIVNN	NA	0.05	0.05	0	IL-13 non-inducer	IL-13 non-inducer
109	TLDSKTQSLLIVNNA	TLDSKTQSLLIVNNA	NA	0.04	0.04	0	IL-13 non-inducer	IL-13 non-inducer
110	LDSKTQSLLIVNNAT	LDSKTQSLLIVNNAT	NA	0.05	0.05	0	IL-13 non-inducer	IL-13 non-inducer
111	DSKTQSLLIVNNATN	DSKTQSLLIVNNATN	NA	0.03	0.03	0	IL-13 non-inducer	IL-13 non-inducer
112	SKTQSLLIVNNATNV	SKTQSLLIVNNATNV	NA	0.04	0.04	0	IL-13 non-inducer	IL-13 non-inducer
113	KTQSLLIVNNATNVV	KTQSLLIVNNATNVV	NA	0.02	0.02	0	IL-13 non-inducer	IL-13 non-inducer
114	TQSLLIVNNATNVVI	TQSLLIVNNATNVVI	NA	0.01	0.01	0	IL-13 non-inducer	IL-13 non-inducer
115	QSLLIVNNATNVVIK	QSLLIVNNATNVVIK	NA	0.05	0.05	0	IL-13 non-inducer	IL-13 non-inducer
116	SLLIVNNATNVVIKV	SLLIVNNATNVVIKV	NA	0.1	0.1	0	IL-13 inducer	IL-13 inducer
117	LLIVNNATNVVIKVC	LLIVNNATNVVIKVC	NA	0.08	0.08	0	IL-13 inducer	IL-13 inducer
118	LIVNNATNVVIKVCE	LIVNNATNVVIKVCE	NA	0.04	0.04	0	IL-13 non-inducer	IL-13 non-inducer
119	IVNNATNVVIKVCEF	IVNNATNVVIKVCEF	NA	0.02	0.02	0	IL-13 non-inducer	IL-13 non-inducer
120	VNNATNVVIKVCEFQ	VNNATNVVIKVCEFQ	NA	0.02	0.02	0	IL-13 non-inducer	IL-13 non-inducer
121	NNATNVVIKVCEFQF	NNATNVVIKVCEFQF	NA	0.03	0.03	0	IL-13 non-inducer	IL-13 non-inducer
122	NATNVVIKVCEFQFC	NATNVVIKVCEFQFC	NA	0.08	0.08	0	IL-13 inducer	IL-13 inducer
123	ATNVVIKVCEFQFCN	ATNVVIKVCEFQFCN	NA	0.08	0.08	0	IL-13 inducer	IL-13 inducer
124	TNVVIKVCEFQFCND	TNVVIKVCEFQFCND	NA	0.1	0.1	0	IL-13 inducer	IL-13 inducer
125	NVVIKVCEFQFCNDP	NVVIKVCEFQFCNDP	NA	0.1	0.1	0	IL-13 inducer	IL-13 inducer
126	VVIKVCEFQFCNDPF	VVIKVCEFQFCNDPF	NA	0.15	0.15	0	IL-13 inducer	IL-13 inducer
127	VIKVCEFQFCNDPFL	VIKVCEFQFCNDPFL	NA	0.13	0.13	0	IL-13 inducer	IL-13 inducer
128	IKVCEFQFCNDPFLG	IKVCEFQFCNDPFLG	NA	0.08	0.08	0	IL-13 inducer	IL-13 inducer
129	KVCEFQFCNDPFLGV	KVCEFQFCNDPFLGV	NA	0.1	0.1	0	IL-13 inducer	IL-13 inducer
130	VCEFQFCNDPFLGVY	VCEFQFCNDPFLGVY	NA	0.09	0.09	0	IL-13 inducer	IL-13 inducer
131	CEFQFCNDPFLGVYY	CEFQFCNDPFLGVYY	NA	0.09	0.09	0	IL-13 inducer	IL-13 inducer
132	EFQFCNDPFLGVYYH	EFQFCNDPFLGVYYH	NA	0.04	0.04	0	IL-13 non-inducer	IL-13 non-inducer
133	FQFCNDPFLGVYYHK	FQFCNDPFLGVYYHK	NA	0.04	0.04	0	IL-13 non-inducer	IL-13 non-inducer
134	QFCNDPFLGVYYHKN	QFCNDPFLGVYYHKN	NA	0.02	0.02	0	IL-13 non-inducer	IL-13 non-inducer
135	FCNDPFLGVYYHKNN	FCNDPFLGVYYHKNN	NA	0.02	0.02	0	IL-13 non-inducer	IL-13 non-inducer
136	CNDPFLGVYYHKNNK	CNDPFLGVYYHKNNK	NA	0.02	0.02	0	IL-13 non-inducer	IL-13 non-inducer
137	NDPFLGVYYHKNNKS	NDPFLGVYYHKNNKS	NA	0.03	0.03	0	IL-13 non-inducer	IL-13 non-inducer
138	DPFLGVYYHKNNKSW	DPFLGVYYHKNNKSW	NA	0.02	0.02	0	IL-13 non-inducer	IL-13 non-inducer
139	PFLGVYYHKNNKSWM	PFLGVYYHKNNKSWM	NA	0.03	0.03	0	IL-13 non-inducer	IL-13 non-inducer
140	FLGVYYHKNNKSWME	FLGVYYHKNNKSWME	NA	0.03	0.03	0	IL-13 non-inducer	IL-13 non-inducer
141	LGVYYHKNNKSWMES	LGVYYHKNNKSWMES	NA	0.01	0.01	0	IL-13 non-inducer	IL-13 non-inducer
142	GVYYHKNNKSWMESE	GVYYHKNNKSWMESE	NA	0.02	0.02	0	IL-13 non-inducer	IL-13 non-inducer
143	VYYHKNNKSWMESEF	VYYHKNNKSWMESEF	NA	0.02	0.02	0	IL-13 non-inducer	IL-13 non-inducer
144	YYHKNNKSWMESEFR	YYHKNNKSWMESEFR	NA	0.01	0.01	0	IL-13 non-inducer	IL-13 non-inducer
145	YHKNNKSWMESEFRV	YHKNNKSWMESEFRV	NA	0.02	0.02	0	IL-13 non-inducer	IL-13 non-inducer
146	HKNNKSWMESEFRVY	HKNNKSWMESEFRVY	NA	0.02	0.02	0	IL-13 non-inducer	IL-13 non-inducer
147	KNNKSWMESEFRVYS	KNNKSWMESEFRVYS	NA	0.02	0.02	0	IL-13 non-inducer	IL-13 non-inducer
148	NNKSWMESEFRVYSS	NNKSWMESEFRVYSS	NA	0.01	0.01	0	IL-13 non-inducer	IL-13 non-inducer
149	NKSWMESEFRVYSSA	NKSWMESEFRVYSSA	NA	0.01	0.01	0	IL-13 non-inducer	IL-13 non-inducer
150	KSWMESEFRVYSSAN	KSWMESEFRVYSSAN	NA	0.01	0.01	0	IL-13 non-inducer	IL-13 non-inducer
151	SWMESEFRVYSSANN	SWMESEFRVYSSANN	NA	0.01	0.01	0	IL-13 non-inducer	IL-13 non-inducer
152	WMESEFRVYSSANNC	WMESEFRVYSSANNC	NA	0.02	0.02	0	IL-13 non-inducer	IL-13 non-inducer
153	MESEFRVYSSANNCT	MESEFRVYSSANNCT	NA	0.01	0.01	0	IL-13 non-inducer	IL-13 non-inducer
154	ESEFRVYSSANNCTF	ESEFRVYSSANNCTF	NA	0.02	0.02	0	IL-13 non-inducer	IL-13 non-inducer
155	SEFRVYSSANNCTFE	SEFRVYSSANNCTFE	NA	0.02	0.02	0	IL-13 non-inducer	IL-13 non-inducer
156	EFRVYSSANNCTFEY	EFRVYSSANNCTFEY	NA	0.02	0.02	0	IL-13 non-inducer	IL-13 non-inducer
157	FRVYSSANNCTFEYV	FRVYSSANNCTFEYV	NA	0.03	0.03	0	IL-13 non-inducer	IL-13 non-inducer
158	RVYSSANNCTFEYVS	RVYSSANNCTFEYVS	NA	0.01	0.01	0	IL-13 non-inducer	IL-13 non-inducer
159	VYSSANNCTFEYVSQ	VYSSANNCTFEYVSQ	NA	0.03	0.03	0	IL-13 non-inducer	IL-13 non-inducer
160	YSSANNCTFEYVSQP	YSSANNCTFEYVSQP	NA	0.01	0.01	0	IL-13 non-inducer	IL-13 non-inducer
161	SSANNCTFEYVSQPF	SSANNCTFEYVSQPF	NA	0.01	0.01	0	IL-13 non-inducer	IL-13 non-inducer
162	SANNCTFEYVSQPFL	SANNCTFEYVSQPFL	NA	0.02	0.02	0	IL-13 non-inducer	IL-13 non-inducer
163	ANNCTFEYVSQPFLM	ANNCTFEYVSQPFLM	NA	0.02	0.02	0	IL-13 non-inducer	IL-13 non-inducer
164	NNCTFEYVSQPFLMD	NNCTFEYVSQPFLMD	NA	0.02	0.02	0	IL-13 non-inducer	IL-13 non-inducer
165	NCTFEYVSQPFLMDL	NCTFEYVSQPFLMDL	NA	0.05	0.05	0	IL-13 non-inducer	IL-13 non-inducer
166	CTFEYVSQPFLMDLE	CTFEYVSQPFLMDLE	NA	0.05	0.05	0	IL-13 non-inducer	IL-13 non-inducer
167	TFEYVSQPFLMDLEG	TFEYVSQPFLMDLEG	NA	0.02	0.02	0	IL-13 non-inducer	IL-13 non-inducer
168	FEYVSQPFLMDLEGK	FEYVSQPFLMDLEGK	NA	0.02	0.02	0	IL-13 non-inducer	IL-13 non-inducer
169	EYVSQPFLMDLEGKQ	EYVSQPFLMDLEGKQ	NA	0.01	0.01	0	IL-13 non-inducer	IL-13 non-inducer
170	YVSQPFLMDLEGKQG	YVSQPFLMDLEGKQG	NA	0.03	0.03	0	IL-13 non-inducer	IL-13 non-inducer
171	VSQPFLMDLEGKQGN	VSQPFLMDLEGKQGN	NA	0.01	0.01	0	IL-13 non-inducer	IL-13 non-inducer
172	SQPFLMDLEGKQGNF	SQPFLMDLEGKQGNF	NA	0.02	0.02	0	IL-13 non-inducer	IL-13 non-inducer
173	QPFLMDLEGKQGNFK	QPFLMDLEGKQGNFK	NA	0.04	0.04	0	IL-13 non-inducer	IL-13 non-inducer
174	PFLMDLEGKQGNFKN	PFLMDLEGKQGNFKN	NA	0.04	0.04	0	IL-13 non-inducer	IL-13 non-inducer
175	FLMDLEGKQGNFKNL	FLMDLEGKQGNFKNL	NA	0.04	0.04	0	IL-13 non-inducer	IL-13 non-inducer
176	LMDLEGKQGNFKNLR	LMDLEGKQGNFKNLR	NA	0.06	0.06	0	IL-13 inducer	IL-13 inducer
177	MDLEGKQGNFKNLRE	MDLEGKQGNFKNLRE	NA	0.14	0.14	0	IL-13 inducer	IL-13 inducer
178	DLEGKQGNFKNLREF	DLEGKQGNFKNLREF	NA	0.14	0.14	0	IL-13 inducer	IL-13 inducer
179	LEGKQGNFKNLREFV	LEGKQGNFKNLREFV	NA	0.03	0.03	0	IL-13 non-inducer	IL-13 non-inducer
180	EGKQGNFKNLREFVF	EGKQGNFKNLREFVF	NA	0.05	0.05	0	IL-13 non-inducer	IL-13 non-inducer
181	GKQGNFKNLREFVFK	GKQGNFKNLREFVFK	NA	0.07	0.07	0	IL-13 inducer	IL-13 inducer
182	KQGNFKNLREFVFKN	KQGNFKNLREFVFKN	NA	0.3	0.3	0	IL-13 inducer	IL-13 inducer
183	QGNFKNLREFVFKNI	QGNFKNLREFVFKNI	NA	0.06	0.06	0	IL-13 inducer	IL-13 inducer
184	GNFKNLREFVFKNID	GNFKNLREFVFKNID	NA	0.12	0.12	0	IL-13 inducer	IL-13 inducer
185	NFKNLREFVFKNIDG	NFKNLREFVFKNIDG	NA	0.12	0.12	0	IL-13 inducer	IL-13 inducer
186	FKNLREFVFKNIDGY	FKNLREFVFKNIDGY	NA	0.09	0.09	0	IL-13 inducer	IL-13 inducer
187	KNLREFVFKNIDGYF	KNLREFVFKNIDGYF	NA	0.09	0.09	0	IL-13 inducer	IL-13 inducer
188	NLREFVFKNIDGYFK	NLREFVFKNIDGYFK	NA	0.09	0.09	0	IL-13 inducer	IL-13 inducer
189	LREFVFKNIDGYFKI	LREFVFKNIDGYFKI	NA	0.04	0.04	0	IL-13 non-inducer	IL-13 non-inducer
190	REFVFKNIDGYFKIY	REFVFKNIDGYFKIY	NA	0.04	0.04	0	IL-13 non-inducer	IL-13 non-inducer
191	EFVFKNIDGYFKIYS	EFVFKNIDGYFKIYS	NA	0.07	0.07	0	IL-13 inducer	IL-13 inducer
192	FVFKNIDGYFKIYSK	FVFKNIDGYFKIYSK	NA	0.05	0.05	0	IL-13 non-inducer	IL-13 non-inducer
193	VFKNIDGYFKIYSKH	VFKNIDGYFKIYSKH	NA	0.02	0.02	0	IL-13 non-inducer	IL-13 non-inducer
194	FKNIDGYFKIYSKHT	FKNIDGYFKIYSKHT	NA	0.02	0.02	0	IL-13 non-inducer	IL-13 non-inducer
195	KNIDGYFKIYSKHTP	KNIDGYFKIYSKHTP	NA	0.01	0.01	0	IL-13 non-inducer	IL-13 non-inducer
196	NIDGYFKIYSKHTPI	NIDGYFKIYSKHTPI	NA	0.01	0.01	0	IL-13 non-inducer	IL-13 non-inducer
197	IDGYFKIYSKHTPIN	IDGYFKIYSKHTPIN	NA	0.01	0.01	0	IL-13 non-inducer	IL-13 non-inducer
198	DGYFKIYSKHTPINL	DGYFKIYSKHTPINL	NA	0.02	0.02	0	IL-13 non-inducer	IL-13 non-inducer
199	GYFKIYSKHTPINLV	GYFKIYSKHTPINLV	NA	0.02	0.02	0	IL-13 non-inducer	IL-13 non-inducer
200	YFKIYSKHTPINLVR	YFKIYSKHTPINLVR	NA	0.03	0.03	0	IL-13 non-inducer	IL-13 non-inducer
201	FKIYSKHTPINLVRD	FKIYSKHTPINLVRD	NA	0.03	0.03	0	IL-13 non-inducer	IL-13 non-inducer
202	KIYSKHTPINLVRDL	KIYSKHTPINLVRDL	NA	0.04	0.04	0	IL-13 non-inducer	IL-13 non-inducer
203	IYSKHTPINLVRDLP	IYSKHTPINLVRDLP	NA	0.02	0.02	0	IL-13 non-inducer	IL-13 non-inducer
204	YSKHTPINLVRDLPQ	YSKHTPINLVRDLPQ	NA	0.02	0.02	0	IL-13 non-inducer	IL-13 non-inducer
205	SKHTPINLVRDLPQG	SKHTPINLVRDLPQG	NA	0.02	0.02	0	IL-13 non-inducer	IL-13 non-inducer
206	KHTPINLVRDLPQGF	KHTPINLVRDLPQGF	NA	0.02	0.02	0	IL-13 non-inducer	IL-13 non-inducer
207	HTPINLVRDLPQGFS	HTPINLVRDLPQGFS	NA	0.02	0.02	0	IL-13 non-inducer	IL-13 non-inducer
208	TPINLVRDLPQGFSA	TPINLVRDLPQGFSA	NA	0.02	0.02	0	IL-13 non-inducer	IL-13 non-inducer
209	PINLVRDLPQGFSAL	PINLVRDLPQGFSAL	NA	0.06	0.06	0	IL-13 inducer	IL-13 inducer
210	INLVRDLPQGFSALE	INLVRDLPQGFSALE	NA	0.02	0.02	0	IL-13 non-inducer	IL-13 non-inducer
211	NLVRDLPQGFSALEP	NLVRDLPQGFSALEP	NA	0.02	0.02	0	IL-13 non-inducer	IL-13 non-inducer
212	LVRDLPQGFSALEPL	LVRDLPQGFSALEPL	NA	0.03	0.03	0	IL-13 non-inducer	IL-13 non-inducer
213	VRDLPQGFSALEPLV	VRDLPQGFSALEPLV	NA	0.02	0.02	0	IL-13 non-inducer	IL-13 non-inducer
214	RDLPQGFSALEPLVD	RDLPQGFSALEPLVD	NA	0.02	0.02	0	IL-13 non-inducer	IL-13 non-inducer
215	DLPQGFSALEPLVDL	DLPQGFSALEPLVDL	NA	0.04	0.04	0	IL-13 non-inducer	IL-13 non-inducer
216	LPQGFSALEPLVDLP	LPQGFSALEPLVDLP	NA	0.06	0.06	0	IL-13 inducer	IL-13 inducer
217	PQGFSALEPLVDLPI	PQGFSALEPLVDLPI	NA	0.03	0.03	0	IL-13 non-inducer	IL-13 non-inducer
218	QGFSALEPLVDLPIG	QGFSALEPLVDLPIG	NA	0.03	0.03	0	IL-13 non-inducer	IL-13 non-inducer
219	GFSALEPLVDLPIGI	GFSALEPLVDLPIGI	NA	0.05	0.05	0	IL-13 non-inducer	IL-13 non-inducer
220	FSALEPLVDLPIGIN	FSALEPLVDLPIGIN	NA	0.02	0.02	0	IL-13 non-inducer	IL-13 non-inducer
221	SALEPLVDLPIGINI	SALEPLVDLPIGINI	NA	0.04	0.04	0	IL-13 non-inducer	IL-13 non-inducer
222	ALEPLVDLPIGINIT	ALEPLVDLPIGINIT	NA	0.04	0.04	0	IL-13 non-inducer	IL-13 non-inducer
223	LEPLVDLPIGINITR	LEPLVDLPIGINITR	NA	0.09	0.09	0	IL-13 inducer	IL-13 inducer
224	EPLVDLPIGINITRF	EPLVDLPIGINITRF	NA	0.05	0.05	0	IL-13 non-inducer	IL-13 non-inducer
225	PLVDLPIGINITRFQ	PLVDLPIGINITRFQ	NA	0.05	0.05	0	IL-13 non-inducer	IL-13 non-inducer
226	LVDLPIGINITRFQT	LVDLPIGINITRFQT	NA	0.04	0.04	0	IL-13 non-inducer	IL-13 non-inducer
227	VDLPIGINITRFQTL	VDLPIGINITRFQTL	NA	0.05	0.05	0	IL-13 non-inducer	IL-13 non-inducer
228	DLPIGINITRFQTLL	DLPIGINITRFQTLL	NA	0.03	0.03	0	IL-13 non-inducer	IL-13 non-inducer
229	LPIGINITRFQTLLA	LPIGINITRFQTLLA	NA	0.03	0.03	0	IL-13 non-inducer	IL-13 non-inducer
230	PIGINITRFQTLLAL	PIGINITRFQTLLAL	NA	0.03	0.03	0	IL-13 non-inducer	IL-13 non-inducer
231	IGINITRFQTLLALH	IGINITRFQTLLALH	NA	0.03	0.03	0	IL-13 non-inducer	IL-13 non-inducer
232	GINITRFQTLLALHR	GINITRFQTLLALHR	NA	0.02	0.02	0	IL-13 non-inducer	IL-13 non-inducer
233	INITRFQTLLALHRS	INITRFQTLLALHRS	NA	0.02	0.02	0	IL-13 non-inducer	IL-13 non-inducer
234	NITRFQTLLALHRSY	NITRFQTLLALHRSY	NA	0.03	0.03	0	IL-13 non-inducer	IL-13 non-inducer
235	ITRFQTLLALHRSYL	ITRFQTLLALHRSYL	NA	0.11	0.11	0	IL-13 inducer	IL-13 inducer
236	TRFQTLLALHRSYLT	TRFQTLLALHRSYLT	NA	0.05	0.05	0	IL-13 non-inducer	IL-13 non-inducer
237	RFQTLLALHRSYLTP	RFQTLLALHRSYLTP	NA	0.05	0.05	0	IL-13 non-inducer	IL-13 non-inducer
238	FQTLLALHRSYLTPG	FQTLLALHRSYLTPG	NA	0.04	0.04	0	IL-13 non-inducer	IL-13 non-inducer
239	QTLLALHRSYLTPGD	QTLLALHRSYLTPGD	NA	0.09	0.09	0	IL-13 inducer	IL-13 inducer
240	TLLALHRSYLTPGDS	TLLALHRSYLTPGDS	NA	0.09	0.09	0	IL-13 inducer	IL-13 inducer
241	LLALHRSYLTPGDSS	LLALHRSYLTPGDSS	NA	0.02	0.02	0	IL-13 non-inducer	IL-13 non-inducer
242	LALHRSYLTPGDSSS	LALHRSYLTPGDSSS	NA	0	0	0	IL-13 non-inducer	IL-13 non-inducer
243	ALHRSYLTPGDSSSG	ALHRSYLTPGDSSSG	NA	0	0	0	IL-13 non-inducer	IL-13 non-inducer
244	LHRSYLTPGDSSSGW	LHRSYLTPGDSSSGW	NA	0.02	0.02	0	IL-13 non-inducer	IL-13 non-inducer
245	HRSYLTPGDSSSGWT	HRSYLTPGDSSSGWT	NA	0.01	0.01	0	IL-13 non-inducer	IL-13 non-inducer
246	RSYLTPGDSSSGWTA	RSYLTPGDSSSGWTA	NA	0.01	0.01	0	IL-13 non-inducer	IL-13 non-inducer
247	SYLTPGDSSSGWTAG	SYLTPGDSSSGWTAG	NA	0	0	0	IL-13 non-inducer	IL-13 non-inducer
248	YLTPGDSSSGWTAGA	YLTPGDSSSGWTAGA	NA	0.01	0.01	0	IL-13 non-inducer	IL-13 non-inducer
249	LTPGDSSSGWTAGAA	LTPGDSSSGWTAGAA	NA	0	0	0	IL-13 non-inducer	IL-13 non-inducer
250	TPGDSSSGWTAGAAA	TPGDSSSGWTAGAAA	NA	0	0	0	IL-13 non-inducer	IL-13 non-inducer
251	PGDSSSGWTAGAAAY	PGDSSSGWTAGAAAY	NA	0.01	0.01	0	IL-13 non-inducer	IL-13 non-inducer
252	GDSSSGWTAGAAAYY	GDSSSGWTAGAAAYY	NA	0	0	0	IL-13 non-inducer	IL-13 non-inducer
253	DSSSGWTAGAAAYYV	DSSSGWTAGAAAYYV	NA	0	0	0	IL-13 non-inducer	IL-13 non-inducer
254	SSSGWTAGAAAYYVG	SSSGWTAGAAAYYVG	NA	0.02	0.02	0	IL-13 non-inducer	IL-13 non-inducer
255	SSGWTAGAAAYYVGY	SSGWTAGAAAYYVGY	NA	0	0	0	IL-13 non-inducer	IL-13 non-inducer
256	SGWTAGAAAYYVGYL	SGWTAGAAAYYVGYL	NA	0.01	0.01	0	IL-13 non-inducer	IL-13 non-inducer
257	GWTAGAAAYYVGYLQ	GWTAGAAAYYVGYLQ	NA	0.01	0.01	0	IL-13 non-inducer	IL-13 non-inducer
258	WTAGAAAYYVGYLQP	WTAGAAAYYVGYLQP	NA	0.04	0.04	0	IL-13 non-inducer	IL-13 non-inducer
259	TAGAAAYYVGYLQPR	TAGAAAYYVGYLQPR	NA	0.03	0.03	0	IL-13 non-inducer	IL-13 non-inducer
260	AGAAAYYVGYLQPRT	AGAAAYYVGYLQPRT	NA	0.06	0.06	0	IL-13 inducer	IL-13 inducer
261	GAAAYYVGYLQPRTF	GAAAYYVGYLQPRTF	NA	0.05	0.05	0	IL-13 non-inducer	IL-13 non-inducer
262	AAAYYVGYLQPRTFL	AAAYYVGYLQPRTFL	NA	0.09	0.09	0	IL-13 inducer	IL-13 inducer
263	AAYYVGYLQPRTFLL	AAYYVGYLQPRTFLL	NA	0.15	0.15	0	IL-13 inducer	IL-13 inducer
264	AYYVGYLQPRTFLLK	AYYVGYLQPRTFLLK	NA	0.04	0.04	0	IL-13 non-inducer	IL-13 non-inducer
265	YYVGYLQPRTFLLKY	YYVGYLQPRTFLLKY	NA	0.09	0.09	0	IL-13 inducer	IL-13 inducer
266	YVGYLQPRTFLLKYN	YVGYLQPRTFLLKYN	NA	0.05	0.05	0	IL-13 non-inducer	IL-13 non-inducer
267	VGYLQPRTFLLKYNE	VGYLQPRTFLLKYNE	NA	0.04	0.04	0	IL-13 non-inducer	IL-13 non-inducer
268	GYLQPRTFLLKYNEN	GYLQPRTFLLKYNEN	NA	0.03	0.03	0	IL-13 non-inducer	IL-13 non-inducer
269	YLQPRTFLLKYNENG	YLQPRTFLLKYNENG	NA	0.05	0.05	0	IL-13 non-inducer	IL-13 non-inducer
270	LQPRTFLLKYNENGT	LQPRTFLLKYNENGT	NA	0.02	0.02	0	IL-13 non-inducer	IL-13 non-inducer
271	QPRTFLLKYNENGTI	QPRTFLLKYNENGTI	NA	0.04	0.04	0	IL-13 non-inducer	IL-13 non-inducer
272	PRTFLLKYNENGTIT	PRTFLLKYNENGTIT	NA	0.04	0.04	0	IL-13 non-inducer	IL-13 non-inducer
273	RTFLLKYNENGTITD	RTFLLKYNENGTITD	NA	0.06	0.06	0	IL-13 inducer	IL-13 inducer
274	TFLLKYNENGTITDA	TFLLKYNENGTITDA	NA	0.02	0.02	0	IL-13 non-inducer	IL-13 non-inducer
275	FLLKYNENGTITDAV	FLLKYNENGTITDAV	NA	0.05	0.05	0	IL-13 non-inducer	IL-13 non-inducer
276	LLKYNENGTITDAVD	LLKYNENGTITDAVD	NA	0.02	0.02	0	IL-13 non-inducer	IL-13 non-inducer
277	LKYNENGTITDAVDC	LKYNENGTITDAVDC	NA	0.02	0.02	0	IL-13 non-inducer	IL-13 non-inducer
278	KYNENGTITDAVDCA	KYNENGTITDAVDCA	NA	0.02	0.02	0	IL-13 non-inducer	IL-13 non-inducer
279	YNENGTITDAVDCAL	YNENGTITDAVDCAL	NA	0.04	0.04	0	IL-13 non-inducer	IL-13 non-inducer
280	NENGTITDAVDCALD	NENGTITDAVDCALD	NA	0.04	0.04	0	IL-13 non-inducer	IL-13 non-inducer
281	ENGTITDAVDCALDP	ENGTITDAVDCALDP	NA	0.04	0.04	0	IL-13 non-inducer	IL-13 non-inducer
282	NGTITDAVDCALDPL	NGTITDAVDCALDPL	NA	0.04	0.04	0	IL-13 non-inducer	IL-13 non-inducer
283	GTITDAVDCALDPLS	GTITDAVDCALDPLS	NA	0.04	0.04	0	IL-13 non-inducer	IL-13 non-inducer
284	TITDAVDCALDPLSE	TITDAVDCALDPLSE	NA	0.07	0.07	0	IL-13 inducer	IL-13 inducer
285	ITDAVDCALDPLSET	ITDAVDCALDPLSET	NA	0.07	0.07	0	IL-13 inducer	IL-13 inducer
286	TDAVDCALDPLSETK	TDAVDCALDPLSETK	NA	0.06	0.06	0	IL-13 inducer	IL-13 inducer
287	DAVDCALDPLSETKC	DAVDCALDPLSETKC	NA	0.05	0.05	0	IL-13 non-inducer	IL-13 non-inducer
288	AVDCALDPLSETKCT	AVDCALDPLSETKCT	NA	0.08	0.08	0	IL-13 inducer	IL-13 inducer
289	VDCALDPLSETKCTL	VDCALDPLSETKCTL	NA	0.06	0.06	0	IL-13 inducer	IL-13 inducer
290	DCALDPLSETKCTLK	DCALDPLSETKCTLK	NA	0.06	0.06	0	IL-13 inducer	IL-13 inducer
291	CALDPLSETKCTLKS	CALDPLSETKCTLKS	NA	0.04	0.04	0	IL-13 non-inducer	IL-13 non-inducer
292	ALDPLSETKCTLKSF	ALDPLSETKCTLKSF	NA	0.03	0.03	0	IL-13 non-inducer	IL-13 non-inducer
293	LDPLSETKCTLKSFT	LDPLSETKCTLKSFT	NA	0.03	0.03	0	IL-13 non-inducer	IL-13 non-inducer
294	DPLSETKCTLKSFTV	DPLSETKCTLKSFTV	NA	0.04	0.04	0	IL-13 non-inducer	IL-13 non-inducer
295	PLSETKCTLKSFTVE	PLSETKCTLKSFTVE	NA	0.03	0.03	0	IL-13 non-inducer	IL-13 non-inducer
296	LSETKCTLKSFTVEK	LSETKCTLKSFTVEK	NA	0.06	0.06	0	IL-13 inducer	IL-13 inducer
297	SETKCTLKSFTVEKG	SETKCTLKSFTVEKG	NA	0.03	0.03	0	IL-13 non-inducer	IL-13 non-inducer
298	ETKCTLKSFTVEKGI	ETKCTLKSFTVEKGI	NA	0.05	0.05	0	IL-13 non-inducer	IL-13 non-inducer
299	TKCTLKSFTVEKGIY	TKCTLKSFTVEKGIY	NA	0.05	0.05	0	IL-13 non-inducer	IL-13 non-inducer
300	KCTLKSFTVEKGIYQ	KCTLKSFTVEKGIYQ	NA	0.03	0.03	0	IL-13 non-inducer	IL-13 non-inducer
301	CTLKSFTVEKGIYQT	CTLKSFTVEKGIYQT	NA	0.02	0.02	0	IL-13 non-inducer	IL-13 non-inducer
302	TLKSFTVEKGIYQTS	TLKSFTVEKGIYQTS	NA	0.02	0.02	0	IL-13 non-inducer	IL-13 non-inducer
303	LKSFTVEKGIYQTSN	LKSFTVEKGIYQTSN	NA	0.02	0.02	0	IL-13 non-inducer	IL-13 non-inducer
304	KSFTVEKGIYQTSNF	KSFTVEKGIYQTSNF	NA	0.01	0.01	0	IL-13 non-inducer	IL-13 non-inducer
305	SFTVEKGIYQTSNFR	SFTVEKGIYQTSNFR	NA	0.01	0.01	0	IL-13 non-inducer	IL-13 non-inducer
306	FTVEKGIYQTSNFRV	FTVEKGIYQTSNFRV	NA	0.02	0.02	0	IL-13 non-inducer	IL-13 non-inducer
307	TVEKGIYQTSNFRVQ	TVEKGIYQTSNFRVQ	NA	0.01	0.01	0	IL-13 non-inducer	IL-13 non-inducer
308	VEKGIYQTSNFRVQP	VEKGIYQTSNFRVQP	NA	0.01	0.01	0	IL-13 non-inducer	IL-13 non-inducer
309	EKGIYQTSNFRVQPT	EKGIYQTSNFRVQPT	NA	0.01	0.01	0	IL-13 non-inducer	IL-13 non-inducer
310	KGIYQTSNFRVQPTE	KGIYQTSNFRVQPTE	NA	0.01	0.01	0	IL-13 non-inducer	IL-13 non-inducer
311	GIYQTSNFRVQPTES	GIYQTSNFRVQPTES	NA	0.01	0.01	0	IL-13 non-inducer	IL-13 non-inducer
312	IYQTSNFRVQPTESI	IYQTSNFRVQPTESI	NA	0.02	0.02	0	IL-13 non-inducer	IL-13 non-inducer
313	YQTSNFRVQPTESIV	YQTSNFRVQPTESIV	NA	0.01	0.01	0	IL-13 non-inducer	IL-13 non-inducer
314	QTSNFRVQPTESIVR	QTSNFRVQPTESIVR	NA	0.01	0.01	0	IL-13 non-inducer	IL-13 non-inducer
315	TSNFRVQPTESIVRF	TSNFRVQPTESIVRF	NA	0.03	0.03	0	IL-13 non-inducer	IL-13 non-inducer
316	SNFRVQPTESIVRFP	SNFRVQPTESIVRFP	NA	0.03	0.03	0	IL-13 non-inducer	IL-13 non-inducer
317	NFRVQPTESIVRFPN	NFRVQPTESIVRFPN	NA	0.02	0.02	0	IL-13 non-inducer	IL-13 non-inducer
318	FRVQPTESIVRFPNI	FRVQPTESIVRFPNI	NA	0.03	0.03	0	IL-13 non-inducer	IL-13 non-inducer
319	RVQPTESIVRFPNIT	RVQPTESIVRFPNIT	NA	0.02	0.02	0	IL-13 non-inducer	IL-13 non-inducer
320	VQPTESIVRFPNITN	VQPTESIVRFPNITN	NA	0.03	0.03	0	IL-13 non-inducer	IL-13 non-inducer
321	QPTESIVRFPNITNL	QPTESIVRFPNITNL	NA	0.03	0.03	0	IL-13 non-inducer	IL-13 non-inducer
322	PTESIVRFPNITNLC	PTESIVRFPNITNLC	NA	0.05	0.05	0	IL-13 non-inducer	IL-13 non-inducer
323	TESIVRFPNITNLCP	TESIVRFPNITNLCP	NA	0.08	0.08	0	IL-13 inducer	IL-13 inducer
324	ESIVRFPNITNLCPF	ESIVRFPNITNLCPF	NA	0.09	0.09	0	IL-13 inducer	IL-13 inducer
325	SIVRFPNITNLCPFG	SIVRFPNITNLCPFG	NA	0.06	0.06	0	IL-13 inducer	IL-13 inducer
326	IVRFPNITNLCPFGE	IVRFPNITNLCPFGE	NA	0.09	0.09	0	IL-13 inducer	IL-13 inducer
327	VRFPNITNLCPFGEV	VRFPNITNLCPFGEV	NA	0.08	0.08	0	IL-13 inducer	IL-13 inducer
328	RFPNITNLCPFGEVF	RFPNITNLCPFGEVF	NA	0.08	0.08	0	IL-13 inducer	IL-13 inducer
329	FPNITNLCPFGEVFN	FPNITNLCPFGEVFN	NA	0.06	0.06	0	IL-13 inducer	IL-13 inducer
330	PNITNLCPFGEVFNA	PNITNLCPFGEVFNA	NA	0.05	0.05	0	IL-13 non-inducer	IL-13 non-inducer
331	NITNLCPFGEVFNAT	NITNLCPFGEVFNAT	NA	0.03	0.03	0	IL-13 non-inducer	IL-13 non-inducer
332	ITNLCPFGEVFNATR	ITNLCPFGEVFNATR	NA	0.02	0.02	0	IL-13 non-inducer	IL-13 non-inducer
333	TNLCPFGEVFNATRF	TNLCPFGEVFNATRF	NA	0.03	0.03	0	IL-13 non-inducer	IL-13 non-inducer
334	NLCPFGEVFNATRFA	NLCPFGEVFNATRFA	NA	0.04	0.04	0	IL-13 non-inducer	IL-13 non-inducer
335	LCPFGEVFNATRFAS	LCPFGEVFNATRFAS	NA	0.04	0.04	0	IL-13 non-inducer	IL-13 non-inducer
336	CPFGEVFNATRFASV	CPFGEVFNATRFASV	NA	0.12	0.12	0	IL-13 inducer	IL-13 inducer
337	PFGEVFNATRFASVY	PFGEVFNATRFASVY	NA	0.05	0.05	0	IL-13 non-inducer	IL-13 non-inducer
338	FGEVFNATRFASVYA	FGEVFNATRFASVYA	NA	0.06	0.06	0	IL-13 inducer	IL-13 inducer
339	GEVFNATRFASVYAW	GEVFNATRFASVYAW	NA	0.03	0.03	0	IL-13 non-inducer	IL-13 non-inducer
340	EVFNATRFASVYAWN	EVFNATRFASVYAWN	NA	0.04	0.04	0	IL-13 non-inducer	IL-13 non-inducer
341	VFNATRFASVYAWNR	VFNATRFASVYAWNR	NA	0.04	0.04	0	IL-13 non-inducer	IL-13 non-inducer
342	FNATRFASVYAWNRK	FNATRFASVYAWNRK	NA	0.04	0.04	0	IL-13 non-inducer	IL-13 non-inducer
343	NATRFASVYAWNRKR	NATRFASVYAWNRKR	NA	0.03	0.03	0	IL-13 non-inducer	IL-13 non-inducer
344	ATRFASVYAWNRKRI	ATRFASVYAWNRKRI	NA	0.03	0.03	0	IL-13 non-inducer	IL-13 non-inducer
345	TRFASVYAWNRKRIS	TRFASVYAWNRKRIS	NA	0.02	0.02	0	IL-13 non-inducer	IL-13 non-inducer
346	RFASVYAWNRKRISN	RFASVYAWNRKRISN	NA	0.03	0.03	0	IL-13 non-inducer	IL-13 non-inducer
347	FASVYAWNRKRISNC	FASVYAWNRKRISNC	NA	0.04	0.04	0	IL-13 non-inducer	IL-13 non-inducer
348	ASVYAWNRKRISNCV	ASVYAWNRKRISNCV	NA	0.06	0.06	0	IL-13 inducer	IL-13 inducer
349	SVYAWNRKRISNCVA	SVYAWNRKRISNCVA	NA	0.05	0.05	0	IL-13 non-inducer	IL-13 non-inducer
350	VYAWNRKRISNCVAD	VYAWNRKRISNCVAD	NA	0.05	0.05	0	IL-13 non-inducer	IL-13 non-inducer
351	YAWNRKRISNCVADY	YAWNRKRISNCVADY	NA	0.07	0.07	0	IL-13 inducer	IL-13 inducer
352	AWNRKRISNCVADYS	AWNRKRISNCVADYS	NA	0.07	0.07	0	IL-13 inducer	IL-13 inducer
353	WNRKRISNCVADYSV	WNRKRISNCVADYSV	NA	0.06	0.06	0	IL-13 inducer	IL-13 inducer
354	NRKRISNCVADYSVL	NRKRISNCVADYSVL	NA	0.04	0.04	0	IL-13 non-inducer	IL-13 non-inducer
355	RKRISNCVADYSVLY	RKRISNCVADYSVLY	NA	0.04	0.04	0	IL-13 non-inducer	IL-13 non-inducer
356	KRISNCVADYSVLYN	KRISNCVADYSVLYN	NA	0.1	0.1	0	IL-13 inducer	IL-13 inducer
357	RISNCVADYSVLYNS	RISNCVADYSVLYNS	NA	0.08	0.08	0	IL-13 inducer	IL-13 inducer
358	ISNCVADYSVLYNSA	ISNCVADYSVLYNSA	NA	0.07	0.07	0	IL-13 inducer	IL-13 inducer
359	SNCVADYSVLYNSAS	SNCVADYSVLYNSAS	NA	0.07	0.07	0	IL-13 inducer	IL-13 inducer
360	NCVADYSVLYNSASF	NCVADYSVLYNSASF	NA	0.05	0.05	0	IL-13 non-inducer	IL-13 non-inducer
361	CVADYSVLYNSASFS	CVADYSVLYNSASFS	NA	0.03	0.03	0	IL-13 non-inducer	IL-13 non-inducer
362	VADYSVLYNSASFST	VADYSVLYNSASFST	NA	0.07	0.07	0	IL-13 inducer	IL-13 inducer
363	ADYSVLYNSASFSTF	ADYSVLYNSASFSTF	NA	0.07	0.07	0	IL-13 inducer	IL-13 inducer
364	DYSVLYNSASFSTFK	DYSVLYNSASFSTFK	NA	0.02	0.02	0	IL-13 non-inducer	IL-13 non-inducer
365	YSVLYNSASFSTFKC	YSVLYNSASFSTFKC	NA	0.04	0.04	0	IL-13 non-inducer	IL-13 non-inducer
366	SVLYNSASFSTFKCY	SVLYNSASFSTFKCY	NA	0.03	0.03	0	IL-13 non-inducer	IL-13 non-inducer
367	VLYNSASFSTFKCYG	VLYNSASFSTFKCYG	NA	0.02	0.02	0	IL-13 non-inducer	IL-13 non-inducer
368	LYNSASFSTFKCYGV	LYNSASFSTFKCYGV	NA	0.02	0.02	0	IL-13 non-inducer	IL-13 non-inducer
369	YNSASFSTFKCYGVS	YNSASFSTFKCYGVS	NA	0.02	0.02	0	IL-13 non-inducer	IL-13 non-inducer
370	NSASFSTFKCYGVSP	NSASFSTFKCYGVSP	NA	0.02	0.02	0	IL-13 non-inducer	IL-13 non-inducer
371	SASFSTFKCYGVSPT	SASFSTFKCYGVSPT	NA	0.02	0.02	0	IL-13 non-inducer	IL-13 non-inducer
372	ASFSTFKCYGVSPTK	ASFSTFKCYGVSPTK	NA	0.03	0.03	0	IL-13 non-inducer	IL-13 non-inducer
373	SFSTFKCYGVSPTKL	SFSTFKCYGVSPTKL	NA	0.04	0.04	0	IL-13 non-inducer	IL-13 non-inducer
374	FSTFKCYGVSPTKLN	FSTFKCYGVSPTKLN	NA	0.03	0.03	0	IL-13 non-inducer	IL-13 non-inducer
375	STFKCYGVSPTKLND	STFKCYGVSPTKLND	NA	0.03	0.03	0	IL-13 non-inducer	IL-13 non-inducer
376	TFKCYGVSPTKLNDL	TFKCYGVSPTKLNDL	NA	0.04	0.04	0	IL-13 non-inducer	IL-13 non-inducer
377	FKCYGVSPTKLNDLC	FKCYGVSPTKLNDLC	NA	0.04	0.04	0	IL-13 non-inducer	IL-13 non-inducer
378	KCYGVSPTKLNDLCF	KCYGVSPTKLNDLCF	NA	0.04	0.04	0	IL-13 non-inducer	IL-13 non-inducer
379	CYGVSPTKLNDLCFT	CYGVSPTKLNDLCFT	NA	0.03	0.03	0	IL-13 non-inducer	IL-13 non-inducer
380	YGVSPTKLNDLCFTN	YGVSPTKLNDLCFTN	NA	0.03	0.03	0	IL-13 non-inducer	IL-13 non-inducer
381	GVSPTKLNDLCFTNV	GVSPTKLNDLCFTNV	NA	0.03	0.03	0	IL-13 non-inducer	IL-13 non-inducer
382	VSPTKLNDLCFTNVY	VSPTKLNDLCFTNVY	NA	0.04	0.04	0	IL-13 non-inducer	IL-13 non-inducer
383	SPTKLNDLCFTNVYA	SPTKLNDLCFTNVYA	NA	0.03	0.03	0	IL-13 non-inducer	IL-13 non-inducer
384	PTKLNDLCFTNVYAD	PTKLNDLCFTNVYAD	NA	0.03	0.03	0	IL-13 non-inducer	IL-13 non-inducer
385	TKLNDLCFTNVYADS	TKLNDLCFTNVYADS	NA	0.02	0.02	0	IL-13 non-inducer	IL-13 non-inducer
386	KLNDLCFTNVYADSF	KLNDLCFTNVYADSF	NA	0.03	0.03	0	IL-13 non-inducer	IL-13 non-inducer
387	LNDLCFTNVYADSFV	LNDLCFTNVYADSFV	NA	0.04	0.04	0	IL-13 non-inducer	IL-13 non-inducer
388	NDLCFTNVYADSFVI	NDLCFTNVYADSFVI	NA	0.05	0.05	0	IL-13 non-inducer	IL-13 non-inducer
389	DLCFTNVYADSFVIR	DLCFTNVYADSFVIR	NA	0.06	0.06	0	IL-13 inducer	IL-13 inducer
390	LCFTNVYADSFVIRG	LCFTNVYADSFVIRG	NA	0.04	0.04	0	IL-13 non-inducer	IL-13 non-inducer
391	CFTNVYADSFVIRGD	CFTNVYADSFVIRGD	NA	0.03	0.03	0	IL-13 non-inducer	IL-13 non-inducer
392	FTNVYADSFVIRGDE	FTNVYADSFVIRGDE	NA	0.03	0.03	0	IL-13 non-inducer	IL-13 non-inducer
393	TNVYADSFVIRGDEV	TNVYADSFVIRGDEV	NA	0.01	0.01	0	IL-13 non-inducer	IL-13 non-inducer
394	NVYADSFVIRGDEVR	NVYADSFVIRGDEVR	NA	0.01	0.01	0	IL-13 non-inducer	IL-13 non-inducer
395	VYADSFVIRGDEVRQ	VYADSFVIRGDEVRQ	NA	0.01	0.01	0	IL-13 non-inducer	IL-13 non-inducer
396	YADSFVIRGDEVRQI	YADSFVIRGDEVRQI	NA	0.01	0.01	0	IL-13 non-inducer	IL-13 non-inducer
397	ADSFVIRGDEVRQIA	ADSFVIRGDEVRQIA	NA	0.01	0.01	0	IL-13 non-inducer	IL-13 non-inducer
398	DSFVIRGDEVRQIAP	DSFVIRGDEVRQIAP	NA	0.01	0.01	0	IL-13 non-inducer	IL-13 non-inducer
399	SFVIRGDEVRQIAPG	SFVIRGDEVRQIAPG	NA	0.02	0.02	0	IL-13 non-inducer	IL-13 non-inducer
400	FVIRGDEVRQIAPGQ	FVIRGDEVRQIAPGQ	NA	0.04	0.04	0	IL-13 non-inducer	IL-13 non-inducer
401	VIRGDEVRQIAPGQT	VIRGDEVRQIAPGQT	NA	0.03	0.03	0	IL-13 non-inducer	IL-13 non-inducer
402	IRGDEVRQIAPGQTG	IRGDEVRQIAPGQTG	NA	0.01	0.01	0	IL-13 non-inducer	IL-13 non-inducer
403	RGDEVRQIAPGQTGK	RGDEVRQIAPGQTGK	NA	0.02	0.02	0	IL-13 non-inducer	IL-13 non-inducer
404	GDEVRQIAPGQTGKI	GDEVRQIAPGQTGKI	NA	0.01	0.01	0	IL-13 non-inducer	IL-13 non-inducer
405	DEVRQIAPGQTGKIA	DEVRQIAPGQTGKIA	NA	0.04	0.04	0	IL-13 non-inducer	IL-13 non-inducer
406	EVRQIAPGQTGKIAD	EVRQIAPGQTGKIAD	NA	0.03	0.03	0	IL-13 non-inducer	IL-13 non-inducer
407	VRQIAPGQTGKIADY	VRQIAPGQTGKIADY	NA	0.03	0.03	0	IL-13 non-inducer	IL-13 non-inducer
408	RQIAPGQTGKIADYN	RQIAPGQTGKIADYN	NA	0.02	0.02	0	IL-13 non-inducer	IL-13 non-inducer
409	QIAPGQTGKIADYNY	QIAPGQTGKIADYNY	NA	0.02	0.02	0	IL-13 non-inducer	IL-13 non-inducer
410	IAPGQTGKIADYNYK	IAPGQTGKIADYNYK	NA	0.02	0.02	0	IL-13 non-inducer	IL-13 non-inducer
411	APGQTGKIADYNYKL	APGQTGKIADYNYKL	NA	0.03	0.03	0	IL-13 non-inducer	IL-13 non-inducer
412	PGQTGKIADYNYKLP	PGQTGKIADYNYKLP	NA	0.02	0.02	0	IL-13 non-inducer	IL-13 non-inducer
413	GQTGKIADYNYKLPD	GQTGKIADYNYKLPD	NA	0.01	0.01	0	IL-13 non-inducer	IL-13 non-inducer
414	QTGKIADYNYKLPDD	QTGKIADYNYKLPDD	NA	0.02	0.02	0	IL-13 non-inducer	IL-13 non-inducer
415	TGKIADYNYKLPDDF	TGKIADYNYKLPDDF	NA	0.04	0.04	0	IL-13 non-inducer	IL-13 non-inducer
416	GKIADYNYKLPDDFT	GKIADYNYKLPDDFT	NA	0.02	0.02	0	IL-13 non-inducer	IL-13 non-inducer
417	KIADYNYKLPDDFTG	KIADYNYKLPDDFTG	NA	0.02	0.02	0	IL-13 non-inducer	IL-13 non-inducer
418	IADYNYKLPDDFTGC	IADYNYKLPDDFTGC	NA	0.02	0.02	0	IL-13 non-inducer	IL-13 non-inducer
419	ADYNYKLPDDFTGCV	ADYNYKLPDDFTGCV	NA	0.02	0.02	0	IL-13 non-inducer	IL-13 non-inducer
420	DYNYKLPDDFTGCVI	DYNYKLPDDFTGCVI	NA	0.04	0.04	0	IL-13 non-inducer	IL-13 non-inducer
421	YNYKLPDDFTGCVIA	YNYKLPDDFTGCVIA	NA	0.03	0.03	0	IL-13 non-inducer	IL-13 non-inducer
422	NYKLPDDFTGCVIAW	NYKLPDDFTGCVIAW	NA	0.03	0.03	0	IL-13 non-inducer	IL-13 non-inducer
423	YKLPDDFTGCVIAWN	YKLPDDFTGCVIAWN	NA	0.03	0.03	0	IL-13 non-inducer	IL-13 non-inducer
424	KLPDDFTGCVIAWNS	KLPDDFTGCVIAWNS	NA	0.03	0.03	0	IL-13 non-inducer	IL-13 non-inducer
425	LPDDFTGCVIAWNSN	LPDDFTGCVIAWNSN	NA	0.04	0.04	0	IL-13 non-inducer	IL-13 non-inducer
426	PDDFTGCVIAWNSNN	PDDFTGCVIAWNSNN	NA	0.02	0.02	0	IL-13 non-inducer	IL-13 non-inducer
427	DDFTGCVIAWNSNNL	DDFTGCVIAWNSNNL	NA	0.03	0.03	0	IL-13 non-inducer	IL-13 non-inducer
428	DFTGCVIAWNSNNLD	DFTGCVIAWNSNNLD	NA	0.03	0.03	0	IL-13 non-inducer	IL-13 non-inducer
429	FTGCVIAWNSNNLDS	FTGCVIAWNSNNLDS	NA	0.03	0.03	0	IL-13 non-inducer	IL-13 non-inducer
430	TGCVIAWNSNNLDSK	TGCVIAWNSNNLDSK	NA	0.04	0.04	0	IL-13 non-inducer	IL-13 non-inducer
431	GCVIAWNSNNLDSKV	GCVIAWNSNNLDSKV	NA	0.03	0.03	0	IL-13 non-inducer	IL-13 non-inducer
432	CVIAWNSNNLDSKVG	CVIAWNSNNLDSKVG	NA	0.03	0.03	0	IL-13 non-inducer	IL-13 non-inducer
433	VIAWNSNNLDSKVGG	VIAWNSNNLDSKVGG	NA	0.02	0.02	0	IL-13 non-inducer	IL-13 non-inducer
434	IAWNSNNLDSKVGGN	IAWNSNNLDSKVGGN	NA	0.01	0.01	0	IL-13 non-inducer	IL-13 non-inducer
435	AWNSNNLDSKVGGNY	AWNSNNLDSKVGGNY	NA	0.02	0.02	0	IL-13 non-inducer	IL-13 non-inducer
436	WNSNNLDSKVGGNYN	WNSNNLDSKVGGNYN	NA	0.05	0.05	0	IL-13 non-inducer	IL-13 non-inducer
437	NSNNLDSKVGGNYNY	NSNNLDSKVGGNYNY	NA	0.02	0.02	0	IL-13 non-inducer	IL-13 non-inducer
438	SNNLDSKVGGNYNYL	SNNLDSKVGGNYNYL	NA	0.01	0.01	0	IL-13 non-inducer	IL-13 non-inducer
439	NNLDSKVGGNYNYLY	NNLDSKVGGNYNYLY	NA	0.01	0.01	0	IL-13 non-inducer	IL-13 non-inducer
440	NLDSKVGGNYNYLYR	NLDSKVGGNYNYLYR	NA	0.01	0.01	0	IL-13 non-inducer	IL-13 non-inducer
441	LDSKVGGNYNYLYRL	LDSKVGGNYNYLYRL	NA	0.02	0.02	0	IL-13 non-inducer	IL-13 non-inducer
442	DSKVGGNYNYLYRLF	DSKVGGNYNYLYRLF	NA	0.02	0.02	0	IL-13 non-inducer	IL-13 non-inducer
443	SKVGGNYNYLYRLFR	SKVGGNYNYLYRLFR	NA	0.02	0.02	0	IL-13 non-inducer	IL-13 non-inducer
444	KVGGNYNYLYRLFRK	KVGGNYNYLYRLFRK	NA	0.04	0.04	0	IL-13 non-inducer	IL-13 non-inducer
445	VGGNYNYLYRLFRKS	VGGNYNYLYRLFRKS	NA	0.03	0.03	0	IL-13 non-inducer	IL-13 non-inducer
446	GGNYNYLYRLFRKSN	GGNYNYLYRLFRKSN	NA	0.03	0.03	0	IL-13 non-inducer	IL-13 non-inducer
447	GNYNYLYRLFRKSNL	GNYNYLYRLFRKSNL	NA	0.02	0.02	0	IL-13 non-inducer	IL-13 non-inducer
448	NYNYLYRLFRKSNLK	NYNYLYRLFRKSNLK	NA	0.09	0.09	0	IL-13 inducer	IL-13 inducer
449	YNYLYRLFRKSNLKP	YNYLYRLFRKSNLKP	NA	0.09	0.09	0	IL-13 inducer	IL-13 inducer
450	NYLYRLFRKSNLKPF	NYLYRLFRKSNLKPF	NA	0.21	0.21	0	IL-13 inducer	IL-13 inducer
451	YLYRLFRKSNLKPFE	YLYRLFRKSNLKPFE	NA	0.21	0.21	0	IL-13 inducer	IL-13 inducer
452	LYRLFRKSNLKPFER	LYRLFRKSNLKPFER	NA	0.25	0.25	0	IL-13 inducer	IL-13 inducer
453	YRLFRKSNLKPFERD	YRLFRKSNLKPFERD	NA	0.17	0.17	0	IL-13 inducer	IL-13 inducer
454	RLFRKSNLKPFERDI	RLFRKSNLKPFERDI	NA	0.1	0.1	0	IL-13 inducer	IL-13 inducer
455	LFRKSNLKPFERDIS	LFRKSNLKPFERDIS	NA	0.06	0.06	0	IL-13 inducer	IL-13 inducer
456	FRKSNLKPFERDIST	FRKSNLKPFERDIST	NA	0.06	0.06	0	IL-13 inducer	IL-13 inducer
457	RKSNLKPFERDISTE	RKSNLKPFERDISTE	NA	0.04	0.04	0	IL-13 non-inducer	IL-13 non-inducer
458	KSNLKPFERDISTEI	KSNLKPFERDISTEI	NA	0.03	0.03	0	IL-13 non-inducer	IL-13 non-inducer
459	SNLKPFERDISTEIY	SNLKPFERDISTEIY	NA	0.02	0.02	0	IL-13 non-inducer	IL-13 non-inducer
460	NLKPFERDISTEIYQ	NLKPFERDISTEIYQ	NA	0.04	0.04	0	IL-13 non-inducer	IL-13 non-inducer
461	LKPFERDISTEIYQA	LKPFERDISTEIYQA	NA	0.02	0.02	0	IL-13 non-inducer	IL-13 non-inducer
462	KPFERDISTEIYQAG	KPFERDISTEIYQAG	NA	0.01	0.01	0	IL-13 non-inducer	IL-13 non-inducer
463	PFERDISTEIYQAGS	PFERDISTEIYQAGS	NA	0.01	0.01	0	IL-13 non-inducer	IL-13 non-inducer
464	FERDISTEIYQAGST	FERDISTEIYQAGST	NA	0.01	0.01	0	IL-13 non-inducer	IL-13 non-inducer
465	ERDISTEIYQAGSTP	ERDISTEIYQAGSTP	NA	0.01	0.01	0	IL-13 non-inducer	IL-13 non-inducer
466	RDISTEIYQAGSTPC	RDISTEIYQAGSTPC	NA	0.01	0.01	0	IL-13 non-inducer	IL-13 non-inducer
467	DISTEIYQAGSTPCN	DISTEIYQAGSTPCN	NA	0.01	0.01	0	IL-13 non-inducer	IL-13 non-inducer
468	ISTEIYQAGSTPCNG	ISTEIYQAGSTPCNG	NA	0.01	0.01	0	IL-13 non-inducer	IL-13 non-inducer
469	STEIYQAGSTPCNGV	STEIYQAGSTPCNGV	NA	0.01	0.01	0	IL-13 non-inducer	IL-13 non-inducer
470	TEIYQAGSTPCNGVE	TEIYQAGSTPCNGVE	NA	0.01	0.01	0	IL-13 non-inducer	IL-13 non-inducer
471	EIYQAGSTPCNGVEG	EIYQAGSTPCNGVEG	NA	0.01	0.01	0	IL-13 non-inducer	IL-13 non-inducer
472	IYQAGSTPCNGVEGF	IYQAGSTPCNGVEGF	NA	0.02	0.02	0	IL-13 non-inducer	IL-13 non-inducer
473	YQAGSTPCNGVEGFN	YQAGSTPCNGVEGFN	NA	0.01	0.01	0	IL-13 non-inducer	IL-13 non-inducer
474	QAGSTPCNGVEGFNC	QAGSTPCNGVEGFNC	NA	0.01	0.01	0	IL-13 non-inducer	IL-13 non-inducer
475	AGSTPCNGVEGFNCY	AGSTPCNGVEGFNCY	NA	0.01	0.01	0	IL-13 non-inducer	IL-13 non-inducer
476	GSTPCNGVEGFNCYF	GSTPCNGVEGFNCYF	NA	0.01	0.01	0	IL-13 non-inducer	IL-13 non-inducer
477	STPCNGVEGFNCYFP	STPCNGVEGFNCYFP	NA	0.02	0.02	0	IL-13 non-inducer	IL-13 non-inducer
478	TPCNGVEGFNCYFPL	TPCNGVEGFNCYFPL	NA	0.02	0.02	0	IL-13 non-inducer	IL-13 non-inducer
479	PCNGVEGFNCYFPLQ	PCNGVEGFNCYFPLQ	NA	0.04	0.04	0	IL-13 non-inducer	IL-13 non-inducer
480	CNGVEGFNCYFPLQS	CNGVEGFNCYFPLQS	NA	0.03	0.03	0	IL-13 non-inducer	IL-13 non-inducer
481	NGVEGFNCYFPLQSY	NGVEGFNCYFPLQSY	NA	0.03	0.03	0	IL-13 non-inducer	IL-13 non-inducer
482	GVEGFNCYFPLQSYG	GVEGFNCYFPLQSYG	NA	0.02	0.02	0	IL-13 non-inducer	IL-13 non-inducer
483	VEGFNCYFPLQSYGF	VEGFNCYFPLQSYGF	NA	0.03	0.03	0	IL-13 non-inducer	IL-13 non-inducer
484	EGFNCYFPLQSYGFQ	EGFNCYFPLQSYGFQ	NA	0.04	0.04	0	IL-13 non-inducer	IL-13 non-inducer
485	GFNCYFPLQSYGFQP	GFNCYFPLQSYGFQP	NA	0.03	0.03	0	IL-13 non-inducer	IL-13 non-inducer
486	FNCYFPLQSYGFQPT	FNCYFPLQSYGFQPT	NA	0.03	0.03	0	IL-13 non-inducer	IL-13 non-inducer
487	NCYFPLQSYGFQPTN	NCYFPLQSYGFQPTY	N501Y	0.02	0.04	-0.02	IL-13 non-inducer	IL-13 non-inducer
488	CYFPLQSYGFQPTNG	CYFPLQSYGFQPTYG	N501Y	0.01	0.03	-0.02	IL-13 non-inducer	IL-13 non-inducer
489	YFPLQSYGFQPTNGV	YFPLQSYGFQPTYGV	N501Y	0.02	0.02	0	IL-13 non-inducer	IL-13 non-inducer
490	FPLQSYGFQPTNGVG	FPLQSYGFQPTYGVG	N501Y	0.02	0.01	0.01	IL-13 non-inducer	IL-13 non-inducer
491	PLQSYGFQPTNGVGY	PLQSYGFQPTYGVGY	N501Y	0.01	0.01	0	IL-13 non-inducer	IL-13 non-inducer
492	LQSYGFQPTNGVGYQ	LQSYGFQPTYGVGYQ	N501Y	0.01	0.01	0	IL-13 non-inducer	IL-13 non-inducer
493	QSYGFQPTNGVGYQP	QSYGFQPTYGVGYQP	N501Y	0.01	0.01	0	IL-13 non-inducer	IL-13 non-inducer
494	SYGFQPTNGVGYQPY	SYGFQPTYGVGYQPY	N501Y	0.01	0.01	0	IL-13 non-inducer	IL-13 non-inducer
495	YGFQPTNGVGYQPYR	YGFQPTYGVGYQPYR	N501Y	0.01	0.01	0	IL-13 non-inducer	IL-13 non-inducer
496	GFQPTNGVGYQPYRV	GFQPTYGVGYQPYRV	N501Y	0.01	0	0.01	IL-13 non-inducer	IL-13 non-inducer
497	FQPTNGVGYQPYRVV	FQPTYGVGYQPYRVV	N501Y	0.02	0.01	0.01	IL-13 non-inducer	IL-13 non-inducer
498	QPTNGVGYQPYRVVV	QPTYGVGYQPYRVVV	N501Y	0.01	0.01	0	IL-13 non-inducer	IL-13 non-inducer
499	PTNGVGYQPYRVVVL	PTYGVGYQPYRVVVL	N501Y	0.03	0.02	0.01	IL-13 non-inducer	IL-13 non-inducer
500	TNGVGYQPYRVVVLS	TYGVGYQPYRVVVLS	N501Y	0.03	0.01	0.02	IL-13 non-inducer	IL-13 non-inducer
501	NGVGYQPYRVVVLSF	YGVGYQPYRVVVLSF	N501Y	0.01	0.01	0	IL-13 non-inducer	IL-13 non-inducer
502	GVGYQPYRVVVLSFE	GVGYQPYRVVVLSFE	NA	0.01	0.01	0	IL-13 non-inducer	IL-13 non-inducer
503	VGYQPYRVVVLSFEL	VGYQPYRVVVLSFEL	NA	0.01	0.01	0	IL-13 non-inducer	IL-13 non-inducer
504	GYQPYRVVVLSFELL	GYQPYRVVVLSFELL	NA	0.02	0.02	0	IL-13 non-inducer	IL-13 non-inducer
505	YQPYRVVVLSFELLH	YQPYRVVVLSFELLH	NA	0.02	0.02	0	IL-13 non-inducer	IL-13 non-inducer
506	QPYRVVVLSFELLHA	QPYRVVVLSFELLHA	NA	0.02	0.02	0	IL-13 non-inducer	IL-13 non-inducer
507	PYRVVVLSFELLHAP	PYRVVVLSFELLHAP	NA	0.03	0.03	0	IL-13 non-inducer	IL-13 non-inducer
508	YRVVVLSFELLHAPA	YRVVVLSFELLHAPA	NA	0.03	0.03	0	IL-13 non-inducer	IL-13 non-inducer
509	RVVVLSFELLHAPAT	RVVVLSFELLHAPAT	NA	0.06	0.06	0	IL-13 inducer	IL-13 inducer
510	VVVLSFELLHAPATV	VVVLSFELLHAPATV	NA	0.06	0.06	0	IL-13 inducer	IL-13 inducer
511	VVLSFELLHAPATVC	VVLSFELLHAPATVC	NA	0.02	0.02	0	IL-13 non-inducer	IL-13 non-inducer
512	VLSFELLHAPATVCG	VLSFELLHAPATVCG	NA	0.03	0.03	0	IL-13 non-inducer	IL-13 non-inducer
513	LSFELLHAPATVCGP	LSFELLHAPATVCGP	NA	0.05	0.05	0	IL-13 non-inducer	IL-13 non-inducer
514	SFELLHAPATVCGPK	SFELLHAPATVCGPK	NA	0.06	0.06	0	IL-13 inducer	IL-13 inducer
515	FELLHAPATVCGPKK	FELLHAPATVCGPKK	NA	0.03	0.03	0	IL-13 non-inducer	IL-13 non-inducer
516	ELLHAPATVCGPKKS	ELLHAPATVCGPKKS	NA	0.04	0.04	0	IL-13 non-inducer	IL-13 non-inducer
517	LLHAPATVCGPKKST	LLHAPATVCGPKKST	NA	0.03	0.03	0	IL-13 non-inducer	IL-13 non-inducer
518	LHAPATVCGPKKSTN	LHAPATVCGPKKSTN	NA	0.03	0.03	0	IL-13 non-inducer	IL-13 non-inducer
519	HAPATVCGPKKSTNL	HAPATVCGPKKSTNL	NA	0.02	0.02	0	IL-13 non-inducer	IL-13 non-inducer
520	APATVCGPKKSTNLV	APATVCGPKKSTNLV	NA	0.06	0.06	0	IL-13 inducer	IL-13 inducer
521	PATVCGPKKSTNLVK	PATVCGPKKSTNLVK	NA	0.03	0.03	0	IL-13 non-inducer	IL-13 non-inducer
522	ATVCGPKKSTNLVKN	ATVCGPKKSTNLVKN	NA	0.03	0.03	0	IL-13 non-inducer	IL-13 non-inducer
523	TVCGPKKSTNLVKNK	TVCGPKKSTNLVKNK	NA	0.02	0.02	0	IL-13 non-inducer	IL-13 non-inducer
524	VCGPKKSTNLVKNKC	VCGPKKSTNLVKNKC	NA	0.06	0.06	0	IL-13 inducer	IL-13 inducer
525	CGPKKSTNLVKNKCV	CGPKKSTNLVKNKCV	NA	0.06	0.06	0	IL-13 inducer	IL-13 inducer
526	GPKKSTNLVKNKCVN	GPKKSTNLVKNKCVN	NA	0.06	0.06	0	IL-13 inducer	IL-13 inducer
527	PKKSTNLVKNKCVNF	PKKSTNLVKNKCVNF	NA	0.13	0.13	0	IL-13 inducer	IL-13 inducer
528	KKSTNLVKNKCVNFN	KKSTNLVKNKCVNFN	NA	0.08	0.08	0	IL-13 inducer	IL-13 inducer
529	KSTNLVKNKCVNFNF	KSTNLVKNKCVNFNF	NA	0.22	0.22	0	IL-13 inducer	IL-13 inducer
530	STNLVKNKCVNFNFN	STNLVKNKCVNFNFN	NA	0.14	0.14	0	IL-13 inducer	IL-13 inducer
531	TNLVKNKCVNFNFNG	TNLVKNKCVNFNFNG	NA	0.11	0.11	0	IL-13 inducer	IL-13 inducer
532	NLVKNKCVNFNFNGL	NLVKNKCVNFNFNGL	NA	0.09	0.09	0	IL-13 inducer	IL-13 inducer
533	LVKNKCVNFNFNGLT	LVKNKCVNFNFNGLT	NA	0.08	0.08	0	IL-13 inducer	IL-13 inducer
534	VKNKCVNFNFNGLTG	VKNKCVNFNFNGLTG	NA	0.05	0.05	0	IL-13 non-inducer	IL-13 non-inducer
535	KNKCVNFNFNGLTGT	KNKCVNFNFNGLTGT	NA	0.04	0.04	0	IL-13 non-inducer	IL-13 non-inducer
536	NKCVNFNFNGLTGTG	NKCVNFNFNGLTGTG	NA	0.03	0.03	0	IL-13 non-inducer	IL-13 non-inducer
537	KCVNFNFNGLTGTGV	KCVNFNFNGLTGTGV	NA	0.03	0.03	0	IL-13 non-inducer	IL-13 non-inducer
538	CVNFNFNGLTGTGVL	CVNFNFNGLTGTGVL	NA	0.04	0.04	0	IL-13 non-inducer	IL-13 non-inducer
539	VNFNFNGLTGTGVLT	VNFNFNGLTGTGVLT	NA	0.04	0.04	0	IL-13 non-inducer	IL-13 non-inducer
540	NFNFNGLTGTGVLTE	NFNFNGLTGTGVLTE	NA	0.02	0.02	0	IL-13 non-inducer	IL-13 non-inducer
541	FNFNGLTGTGVLTES	FNFNGLTGTGVLTES	NA	0.03	0.03	0	IL-13 non-inducer	IL-13 non-inducer
542	NFNGLTGTGVLTESN	NFNGLTGTGVLTESN	NA	0.02	0.02	0	IL-13 non-inducer	IL-13 non-inducer
543	FNGLTGTGVLTESNK	FNGLTGTGVLTESNK	NA	0.04	0.04	0	IL-13 non-inducer	IL-13 non-inducer
544	NGLTGTGVLTESNKK	NGLTGTGVLTESNKK	NA	0.01	0.01	0	IL-13 non-inducer	IL-13 non-inducer
545	GLTGTGVLTESNKKF	GLTGTGVLTESNKKF	NA	0.07	0.07	0	IL-13 inducer	IL-13 inducer
546	LTGTGVLTESNKKFL	LTGTGVLTESNKKFL	NA	0.01	0.01	0	IL-13 non-inducer	IL-13 non-inducer
547	TGTGVLTESNKKFLP	TGTGVLTESNKKFLP	NA	0.01	0.01	0	IL-13 non-inducer	IL-13 non-inducer
548	GTGVLTESNKKFLPF	GTGVLTESNKKFLPF	NA	0.02	0.02	0	IL-13 non-inducer	IL-13 non-inducer
549	TGVLTESNKKFLPFQ	TGVLTESNKKFLPFQ	NA	0.06	0.06	0	IL-13 inducer	IL-13 inducer
550	GVLTESNKKFLPFQQ	GVLTESNKKFLPFQQ	NA	0.05	0.05	0	IL-13 non-inducer	IL-13 non-inducer
551	VLTESNKKFLPFQQF	VLTESNKKFLPFQQF	NA	0.22	0.22	0	IL-13 inducer	IL-13 inducer
552	LTESNKKFLPFQQFG	LTESNKKFLPFQQFG	NA	0.06	0.06	0	IL-13 inducer	IL-13 inducer
553	TESNKKFLPFQQFGR	TESNKKFLPFQQFGR	NA	0.12	0.12	0	IL-13 inducer	IL-13 inducer
554	ESNKKFLPFQQFGRD	ESNKKFLPFQQFGRD	NA	0.1	0.1	0	IL-13 inducer	IL-13 inducer
555	SNKKFLPFQQFGRDI	SNKKFLPFQQFGRDI	NA	0.05	0.05	0	IL-13 non-inducer	IL-13 non-inducer
556	NKKFLPFQQFGRDIA	NKKFLPFQQFGRDID	A570D	0.05	0.11	-0.06	IL-13 non-inducer	IL-13 inducer
557	KKFLPFQQFGRDIAD	KKFLPFQQFGRDIDD	A570D	0.06	0.07	-0.01	IL-13 inducer	IL-13 inducer
558	KFLPFQQFGRDIADT	KFLPFQQFGRDIDDT	A570D	0.03	0.06	-0.03	IL-13 non-inducer	IL-13 inducer
559	FLPFQQFGRDIADTT	FLPFQQFGRDIDDTT	A570D	0.02	0.02	0	IL-13 non-inducer	IL-13 non-inducer
560	LPFQQFGRDIADTTD	LPFQQFGRDIDDTTD	A570D	0.02	0.05	-0.03	IL-13 non-inducer	IL-13 non-inducer
561	PFQQFGRDIADTTDA	PFQQFGRDIDDTTDA	A570D	0.04	0.04	0	IL-13 non-inducer	IL-13 non-inducer
562	FQQFGRDIADTTDAV	FQQFGRDIDDTTDAV	A570D	0.03	0.04	-0.01	IL-13 non-inducer	IL-13 non-inducer
563	QQFGRDIADTTDAVR	QQFGRDIDDTTDAVR	A570D	0.03	0.03	0	IL-13 non-inducer	IL-13 non-inducer
564	QFGRDIADTTDAVRD	QFGRDIDDTTDAVRD	A570D	0.07	0.03	0.04	IL-13 inducer	IL-13 non-inducer
565	FGRDIADTTDAVRDP	FGRDIDDTTDAVRDP	A570D	0.03	0.05	-0.02	IL-13 non-inducer	IL-13 non-inducer
566	GRDIADTTDAVRDPQ	GRDIDDTTDAVRDPQ	A570D	0.05	0.03	0.02	IL-13 non-inducer	IL-13 non-inducer
567	RDIADTTDAVRDPQT	RDIDDTTDAVRDPQT	A570D	0.03	0.03	0	IL-13 non-inducer	IL-13 non-inducer
568	DIADTTDAVRDPQTL	DIDDTTDAVRDPQTL	A570D	0.04	0.02	0.02	IL-13 non-inducer	IL-13 non-inducer
569	IADTTDAVRDPQTLE	IDDTTDAVRDPQTLE	A570D	0.03	0.02	0.01	IL-13 non-inducer	IL-13 non-inducer
570	ADTTDAVRDPQTLEI	DDTTDAVRDPQTLEI	A570D	0.03	0.03	0	IL-13 non-inducer	IL-13 non-inducer
571	DTTDAVRDPQTLEIL	DTTDAVRDPQTLEIL	NA	0.03	0.03	0	IL-13 non-inducer	IL-13 non-inducer
572	TTDAVRDPQTLEILD	TTDAVRDPQTLEILD	NA	0.02	0.02	0	IL-13 non-inducer	IL-13 non-inducer
573	TDAVRDPQTLEILDI	TDAVRDPQTLEILDI	NA	0.03	0.03	0	IL-13 non-inducer	IL-13 non-inducer
574	DAVRDPQTLEILDIT	DAVRDPQTLEILDIT	NA	0.03	0.03	0	IL-13 non-inducer	IL-13 non-inducer
575	AVRDPQTLEILDITP	AVRDPQTLEILDITP	NA	0.02	0.02	0	IL-13 non-inducer	IL-13 non-inducer
576	VRDPQTLEILDITPC	VRDPQTLEILDITPC	NA	0.04	0.04	0	IL-13 non-inducer	IL-13 non-inducer
577	RDPQTLEILDITPCS	RDPQTLEILDITPCS	NA	0.04	0.04	0	IL-13 non-inducer	IL-13 non-inducer
578	DPQTLEILDITPCSF	DPQTLEILDITPCSF	NA	0.04	0.04	0	IL-13 non-inducer	IL-13 non-inducer
579	PQTLEILDITPCSFG	PQTLEILDITPCSFG	NA	0.03	0.03	0	IL-13 non-inducer	IL-13 non-inducer
580	QTLEILDITPCSFGG	QTLEILDITPCSFGG	NA	0.03	0.03	0	IL-13 non-inducer	IL-13 non-inducer
581	TLEILDITPCSFGGV	TLEILDITPCSFGGV	NA	0.03	0.03	0	IL-13 non-inducer	IL-13 non-inducer
582	LEILDITPCSFGGVS	LEILDITPCSFGGVS	NA	0.03	0.03	0	IL-13 non-inducer	IL-13 non-inducer
583	EILDITPCSFGGVSV	EILDITPCSFGGVSV	NA	0.04	0.04	0	IL-13 non-inducer	IL-13 non-inducer
584	ILDITPCSFGGVSVI	ILDITPCSFGGVSVI	NA	0.03	0.03	0	IL-13 non-inducer	IL-13 non-inducer
585	LDITPCSFGGVSVIT	LDITPCSFGGVSVIT	NA	0.04	0.04	0	IL-13 non-inducer	IL-13 non-inducer
586	DITPCSFGGVSVITP	DITPCSFGGVSVITP	NA	0.02	0.02	0	IL-13 non-inducer	IL-13 non-inducer
587	ITPCSFGGVSVITPG	ITPCSFGGVSVITPG	NA	0.01	0.01	0	IL-13 non-inducer	IL-13 non-inducer
588	TPCSFGGVSVITPGT	TPCSFGGVSVITPGT	NA	0.01	0.01	0	IL-13 non-inducer	IL-13 non-inducer
589	PCSFGGVSVITPGTN	PCSFGGVSVITPGTN	NA	0.01	0.01	0	IL-13 non-inducer	IL-13 non-inducer
590	CSFGGVSVITPGTNT	CSFGGVSVITPGTNT	NA	0.02	0.02	0	IL-13 non-inducer	IL-13 non-inducer
591	SFGGVSVITPGTNTS	SFGGVSVITPGTNTS	NA	0.02	0.02	0	IL-13 non-inducer	IL-13 non-inducer
592	FGGVSVITPGTNTSN	FGGVSVITPGTNTSN	NA	0.04	0.04	0	IL-13 non-inducer	IL-13 non-inducer
593	GGVSVITPGTNTSNQ	GGVSVITPGTNTSNQ	NA	0.01	0.01	0	IL-13 non-inducer	IL-13 non-inducer
594	GVSVITPGTNTSNQV	GVSVITPGTNTSNQV	NA	0.01	0.01	0	IL-13 non-inducer	IL-13 non-inducer
595	VSVITPGTNTSNQVA	VSVITPGTNTSNQVA	NA	0.01	0.01	0	IL-13 non-inducer	IL-13 non-inducer
596	SVITPGTNTSNQVAV	SVITPGTNTSNQVAV	NA	0.01	0.01	0	IL-13 non-inducer	IL-13 non-inducer
597	VITPGTNTSNQVAVL	VITPGTNTSNQVAVL	NA	0.01	0.01	0	IL-13 non-inducer	IL-13 non-inducer
598	ITPGTNTSNQVAVLY	ITPGTNTSNQVAVLY	NA	0.02	0.02	0	IL-13 non-inducer	IL-13 non-inducer
599	TPGTNTSNQVAVLYQ	TPGTNTSNQVAVLYQ	NA	0.01	0.01	0	IL-13 non-inducer	IL-13 non-inducer
600	PGTNTSNQVAVLYQD	PGTNTSNQVAVLYQG	D614G	0.01	0.01	0	IL-13 non-inducer	IL-13 non-inducer
601	GTNTSNQVAVLYQDV	GTNTSNQVAVLYQGV	D614G	0.01	0.01	0	IL-13 non-inducer	IL-13 non-inducer
602	TNTSNQVAVLYQDVN	TNTSNQVAVLYQGVN	D614G	0.02	0.01	0.01	IL-13 non-inducer	IL-13 non-inducer
603	NTSNQVAVLYQDVNC	NTSNQVAVLYQGVNC	D614G	0.01	0.02	-0.01	IL-13 non-inducer	IL-13 non-inducer
604	TSNQVAVLYQDVNCT	TSNQVAVLYQGVNCT	D614G	0.02	0.01	0.01	IL-13 non-inducer	IL-13 non-inducer
605	SNQVAVLYQDVNCTE	SNQVAVLYQGVNCTE	D614G	0.03	0.01	0.02	IL-13 non-inducer	IL-13 non-inducer
606	NQVAVLYQDVNCTEV	NQVAVLYQGVNCTEV	D614G	0.01	0.01	0	IL-13 non-inducer	IL-13 non-inducer
607	QVAVLYQDVNCTEVP	QVAVLYQGVNCTEVP	D614G	0.02	0.04	-0.02	IL-13 non-inducer	IL-13 non-inducer
608	VAVLYQDVNCTEVPV	VAVLYQGVNCTEVPV	D614G	0.02	0.02	0	IL-13 non-inducer	IL-13 non-inducer
609	AVLYQDVNCTEVPVA	AVLYQGVNCTEVPVA	D614G	0.04	0.03	0.01	IL-13 non-inducer	IL-13 non-inducer
610	VLYQDVNCTEVPVAI	VLYQGVNCTEVPVAI	D614G	0.02	0.02	0	IL-13 non-inducer	IL-13 non-inducer
611	LYQDVNCTEVPVAIH	LYQGVNCTEVPVAIH	D614G	0.02	0.02	0	IL-13 non-inducer	IL-13 non-inducer
612	YQDVNCTEVPVAIHA	YQGVNCTEVPVAIHA	D614G	0.02	0.02	0	IL-13 non-inducer	IL-13 non-inducer
613	QDVNCTEVPVAIHAD	QGVNCTEVPVAIHAD	D614G	0.02	0.02	0	IL-13 non-inducer	IL-13 non-inducer
614	DVNCTEVPVAIHADQ	GVNCTEVPVAIHADQ	D614G	0.02	0.02	0	IL-13 non-inducer	IL-13 non-inducer
615	VNCTEVPVAIHADQL	VNCTEVPVAIHADQL	NA	0.04	0.04	0	IL-13 non-inducer	IL-13 non-inducer
616	NCTEVPVAIHADQLT	NCTEVPVAIHADQLT	NA	0.03	0.03	0	IL-13 non-inducer	IL-13 non-inducer
617	CTEVPVAIHADQLTP	CTEVPVAIHADQLTP	NA	0.08	0.08	0	IL-13 inducer	IL-13 inducer
618	TEVPVAIHADQLTPT	TEVPVAIHADQLTPT	NA	0.07	0.07	0	IL-13 inducer	IL-13 inducer
619	EVPVAIHADQLTPTW	EVPVAIHADQLTPTW	NA	0.06	0.06	0	IL-13 inducer	IL-13 inducer
620	VPVAIHADQLTPTWR	VPVAIHADQLTPTWR	NA	0.05	0.05	0	IL-13 non-inducer	IL-13 non-inducer
621	PVAIHADQLTPTWRV	PVAIHADQLTPTWRV	NA	0.05	0.05	0	IL-13 non-inducer	IL-13 non-inducer
622	VAIHADQLTPTWRVY	VAIHADQLTPTWRVY	NA	0.03	0.03	0	IL-13 non-inducer	IL-13 non-inducer
623	AIHADQLTPTWRVYS	AIHADQLTPTWRVYS	NA	0.02	0.02	0	IL-13 non-inducer	IL-13 non-inducer
624	IHADQLTPTWRVYST	IHADQLTPTWRVYST	NA	0.02	0.02	0	IL-13 non-inducer	IL-13 non-inducer
625	HADQLTPTWRVYSTG	HADQLTPTWRVYSTG	NA	0.01	0.01	0	IL-13 non-inducer	IL-13 non-inducer
626	ADQLTPTWRVYSTGS	ADQLTPTWRVYSTGS	NA	0.01	0.01	0	IL-13 non-inducer	IL-13 non-inducer
627	DQLTPTWRVYSTGSN	DQLTPTWRVYSTGSN	NA	0.03	0.03	0	IL-13 non-inducer	IL-13 non-inducer
628	QLTPTWRVYSTGSNV	QLTPTWRVYSTGSNV	NA	0.01	0.01	0	IL-13 non-inducer	IL-13 non-inducer
629	LTPTWRVYSTGSNVF	LTPTWRVYSTGSNVF	NA	0.01	0.01	0	IL-13 non-inducer	IL-13 non-inducer
630	TPTWRVYSTGSNVFQ	TPTWRVYSTGSNVFQ	NA	0.01	0.01	0	IL-13 non-inducer	IL-13 non-inducer
631	PTWRVYSTGSNVFQT	PTWRVYSTGSNVFQT	NA	0.01	0.01	0	IL-13 non-inducer	IL-13 non-inducer
632	TWRVYSTGSNVFQTR	TWRVYSTGSNVFQTR	NA	0.01	0.01	0	IL-13 non-inducer	IL-13 non-inducer
633	WRVYSTGSNVFQTRA	WRVYSTGSNVFQTRA	NA	0.01	0.01	0	IL-13 non-inducer	IL-13 non-inducer
634	RVYSTGSNVFQTRAG	RVYSTGSNVFQTRAG	NA	0.04	0.04	0	IL-13 non-inducer	IL-13 non-inducer
635	VYSTGSNVFQTRAGC	VYSTGSNVFQTRAGC	NA	0.04	0.04	0	IL-13 non-inducer	IL-13 non-inducer
636	YSTGSNVFQTRAGCL	YSTGSNVFQTRAGCL	NA	0.02	0.02	0	IL-13 non-inducer	IL-13 non-inducer
637	STGSNVFQTRAGCLI	STGSNVFQTRAGCLI	NA	0.04	0.04	0	IL-13 non-inducer	IL-13 non-inducer
638	TGSNVFQTRAGCLIG	TGSNVFQTRAGCLIG	NA	0.03	0.03	0	IL-13 non-inducer	IL-13 non-inducer
639	GSNVFQTRAGCLIGA	GSNVFQTRAGCLIGA	NA	0.06	0.06	0	IL-13 inducer	IL-13 inducer
640	SNVFQTRAGCLIGAE	SNVFQTRAGCLIGAE	NA	0.04	0.04	0	IL-13 non-inducer	IL-13 non-inducer
641	NVFQTRAGCLIGAEH	NVFQTRAGCLIGAEH	NA	0.03	0.03	0	IL-13 non-inducer	IL-13 non-inducer
642	VFQTRAGCLIGAEHV	VFQTRAGCLIGAEHV	NA	0.04	0.04	0	IL-13 non-inducer	IL-13 non-inducer
643	FQTRAGCLIGAEHVN	FQTRAGCLIGAEHVN	NA	0.03	0.03	0	IL-13 non-inducer	IL-13 non-inducer
644	QTRAGCLIGAEHVNN	QTRAGCLIGAEHVNN	NA	0.03	0.03	0	IL-13 non-inducer	IL-13 non-inducer
645	TRAGCLIGAEHVNNS	TRAGCLIGAEHVNNS	NA	0.03	0.03	0	IL-13 non-inducer	IL-13 non-inducer
646	RAGCLIGAEHVNNSY	RAGCLIGAEHVNNSY	NA	0.02	0.02	0	IL-13 non-inducer	IL-13 non-inducer
647	AGCLIGAEHVNNSYE	AGCLIGAEHVNNSYE	NA	0.03	0.03	0	IL-13 non-inducer	IL-13 non-inducer
648	GCLIGAEHVNNSYEC	GCLIGAEHVNNSYEC	NA	0.02	0.02	0	IL-13 non-inducer	IL-13 non-inducer
649	CLIGAEHVNNSYECD	CLIGAEHVNNSYECD	NA	0.03	0.03	0	IL-13 non-inducer	IL-13 non-inducer
650	LIGAEHVNNSYECDI	LIGAEHVNNSYECDI	NA	0.02	0.02	0	IL-13 non-inducer	IL-13 non-inducer
651	IGAEHVNNSYECDIP	IGAEHVNNSYECDIP	NA	0.02	0.02	0	IL-13 non-inducer	IL-13 non-inducer
652	GAEHVNNSYECDIPI	GAEHVNNSYECDIPI	NA	0.02	0.02	0	IL-13 non-inducer	IL-13 non-inducer
653	AEHVNNSYECDIPIG	AEHVNNSYECDIPIG	NA	0.05	0.05	0	IL-13 non-inducer	IL-13 non-inducer
654	EHVNNSYECDIPIGA	EHVNNSYECDIPIGA	NA	0.02	0.02	0	IL-13 non-inducer	IL-13 non-inducer
655	HVNNSYECDIPIGAG	HVNNSYECDIPIGAG	NA	0.02	0.02	0	IL-13 non-inducer	IL-13 non-inducer
656	VNNSYECDIPIGAGI	VNNSYECDIPIGAGI	NA	0.03	0.03	0	IL-13 non-inducer	IL-13 non-inducer
657	NNSYECDIPIGAGIC	NNSYECDIPIGAGIC	NA	0.02	0.02	0	IL-13 non-inducer	IL-13 non-inducer
658	NSYECDIPIGAGICA	NSYECDIPIGAGICA	NA	0.02	0.02	0	IL-13 non-inducer	IL-13 non-inducer
659	SYECDIPIGAGICAS	SYECDIPIGAGICAS	NA	0.02	0.02	0	IL-13 non-inducer	IL-13 non-inducer
660	YECDIPIGAGICASY	YECDIPIGAGICASY	NA	0.02	0.02	0	IL-13 non-inducer	IL-13 non-inducer
661	ECDIPIGAGICASYQ	ECDIPIGAGICASYQ	NA	0.02	0.02	0	IL-13 non-inducer	IL-13 non-inducer
662	CDIPIGAGICASYQT	CDIPIGAGICASYQT	NA	0.02	0.02	0	IL-13 non-inducer	IL-13 non-inducer
663	DIPIGAGICASYQTQ	DIPIGAGICASYQTQ	NA	0.02	0.02	0	IL-13 non-inducer	IL-13 non-inducer
664	IPIGAGICASYQTQT	IPIGAGICASYQTQT	NA	0.03	0.03	0	IL-13 non-inducer	IL-13 non-inducer
665	PIGAGICASYQTQTN	PIGAGICASYQTQTN	NA	0.02	0.02	0	IL-13 non-inducer	IL-13 non-inducer
666	IGAGICASYQTQTNS	IGAGICASYQTQTNS	NA	0.02	0.02	0	IL-13 non-inducer	IL-13 non-inducer
667	GAGICASYQTQTNSP	GAGICASYQTQTNSH	P681H	0.01	0.01	0	IL-13 non-inducer	IL-13 non-inducer
668	AGICASYQTQTNSPR	AGICASYQTQTNSHR	P681H	0.01	0.01	0	IL-13 non-inducer	IL-13 non-inducer
669	GICASYQTQTNSPRR	GICASYQTQTNSHRR	P681H	0.01	0.01	0	IL-13 non-inducer	IL-13 non-inducer
670	ICASYQTQTNSPRRA	ICASYQTQTNSHRRA	P681H	0.01	0.01	0	IL-13 non-inducer	IL-13 non-inducer
671	CASYQTQTNSPRRAR	CASYQTQTNSHRRAR	P681H	0.01	0.01	0	IL-13 non-inducer	IL-13 non-inducer
672	ASYQTQTNSPRRARS	ASYQTQTNSHRRARS	P681H	0.01	0.02	-0.01	IL-13 non-inducer	IL-13 non-inducer
673	SYQTQTNSPRRARSV	SYQTQTNSHRRARSV	P681H	0.01	0.01	0	IL-13 non-inducer	IL-13 non-inducer
674	YQTQTNSPRRARSVA	YQTQTNSHRRARSVA	P681H	0.02	0	0.02	IL-13 non-inducer	IL-13 non-inducer
675	QTQTNSPRRARSVAS	QTQTNSHRRARSVAS	P681H	0.02	0	0.02	IL-13 non-inducer	IL-13 non-inducer
676	TQTNSPRRARSVASQ	TQTNSHRRARSVASQ	P681H	0.02	0.01	0.01	IL-13 non-inducer	IL-13 non-inducer
677	QTNSPRRARSVASQS	QTNSHRRARSVASQS	P681H	0.02	0.03	-0.01	IL-13 non-inducer	IL-13 non-inducer
678	TNSPRRARSVASQSI	TNSHRRARSVASQSI	P681H	0.03	0.01	0.02	IL-13 non-inducer	IL-13 non-inducer
679	NSPRRARSVASQSII	NSHRRARSVASQSII	P681H	0.03	0.03	0	IL-13 non-inducer	IL-13 non-inducer
680	SPRRARSVASQSIIA	SHRRARSVASQSIIA	P681H	0.03	0.03	0	IL-13 non-inducer	IL-13 non-inducer
681	PRRARSVASQSIIAY	HRRARSVASQSIIAY	P681H	0.03	0.05	-0.02	IL-13 non-inducer	IL-13 non-inducer
682	RRARSVASQSIIAYT	RRARSVASQSIIAYT	NA	0.03	0.03	0	IL-13 non-inducer	IL-13 non-inducer
683	RARSVASQSIIAYTM	RARSVASQSIIAYTM	NA	0.02	0.02	0	IL-13 non-inducer	IL-13 non-inducer
684	ARSVASQSIIAYTMS	ARSVASQSIIAYTMS	NA	0.04	0.04	0	IL-13 non-inducer	IL-13 non-inducer
685	RSVASQSIIAYTMSL	RSVASQSIIAYTMSL	NA	0.02	0.02	0	IL-13 non-inducer	IL-13 non-inducer
686	SVASQSIIAYTMSLG	SVASQSIIAYTMSLG	NA	0.03	0.03	0	IL-13 non-inducer	IL-13 non-inducer
687	VASQSIIAYTMSLGA	VASQSIIAYTMSLGA	NA	0.03	0.03	0	IL-13 non-inducer	IL-13 non-inducer
688	ASQSIIAYTMSLGAE	ASQSIIAYTMSLGAE	NA	0.03	0.03	0	IL-13 non-inducer	IL-13 non-inducer
689	SQSIIAYTMSLGAEN	SQSIIAYTMSLGAEN	NA	0.02	0.02	0	IL-13 non-inducer	IL-13 non-inducer
690	QSIIAYTMSLGAENS	QSIIAYTMSLGAENS	NA	0.02	0.02	0	IL-13 non-inducer	IL-13 non-inducer
691	SIIAYTMSLGAENSV	SIIAYTMSLGAENSV	NA	0.04	0.04	0	IL-13 non-inducer	IL-13 non-inducer
692	IIAYTMSLGAENSVA	IIAYTMSLGAENSVA	NA	0.06	0.06	0	IL-13 inducer	IL-13 inducer
693	IAYTMSLGAENSVAY	IAYTMSLGAENSVAY	NA	0.02	0.02	0	IL-13 non-inducer	IL-13 non-inducer
694	AYTMSLGAENSVAYS	AYTMSLGAENSVAYS	NA	0.01	0.01	0	IL-13 non-inducer	IL-13 non-inducer
695	YTMSLGAENSVAYSN	YTMSLGAENSVAYSN	NA	0.02	0.02	0	IL-13 non-inducer	IL-13 non-inducer
696	TMSLGAENSVAYSNN	TMSLGAENSVAYSNN	NA	0.02	0.02	0	IL-13 non-inducer	IL-13 non-inducer
697	MSLGAENSVAYSNNS	MSLGAENSVAYSNNS	NA	0.02	0.02	0	IL-13 non-inducer	IL-13 non-inducer
698	SLGAENSVAYSNNSI	SLGAENSVAYSNNSI	NA	0.03	0.03	0	IL-13 non-inducer	IL-13 non-inducer
699	LGAENSVAYSNNSIA	LGAENSVAYSNNSIA	NA	0.04	0.04	0	IL-13 non-inducer	IL-13 non-inducer
700	GAENSVAYSNNSIAI	GAENSVAYSNNSIAI	NA	0.02	0.02	0	IL-13 non-inducer	IL-13 non-inducer
701	AENSVAYSNNSIAIP	AENSVAYSNNSIAIP	NA	0.05	0.05	0	IL-13 non-inducer	IL-13 non-inducer
702	ENSVAYSNNSIAIPT	ENSVAYSNNSIAIPI	T716I	0.02	0.04	-0.02	IL-13 non-inducer	IL-13 non-inducer
703	NSVAYSNNSIAIPTN	NSVAYSNNSIAIPIN	T716I	0.02	0.04	-0.02	IL-13 non-inducer	IL-13 non-inducer
704	SVAYSNNSIAIPTNF	SVAYSNNSIAIPINF	T716I	0.04	0.04	0	IL-13 non-inducer	IL-13 non-inducer
705	VAYSNNSIAIPTNFT	VAYSNNSIAIPINFT	T716I	0.04	0.03	0.01	IL-13 non-inducer	IL-13 non-inducer
706	AYSNNSIAIPTNFTI	AYSNNSIAIPINFTI	T716I	0.02	0.03	-0.01	IL-13 non-inducer	IL-13 non-inducer
707	YSNNSIAIPTNFTIS	YSNNSIAIPINFTIS	T716I	0.01	0.01	0	IL-13 non-inducer	IL-13 non-inducer
708	SNNSIAIPTNFTISV	SNNSIAIPINFTISV	T716I	0.04	0.06	-0.02	IL-13 non-inducer	IL-13 inducer
709	NNSIAIPTNFTISVT	NNSIAIPINFTISVT	T716I	0.03	0.04	-0.01	IL-13 non-inducer	IL-13 non-inducer
710	NSIAIPTNFTISVTT	NSIAIPINFTISVTT	T716I	0.04	0.02	0.02	IL-13 non-inducer	IL-13 non-inducer
711	SIAIPTNFTISVTTE	SIAIPINFTISVTTE	T716I	0.04	0.02	0.02	IL-13 non-inducer	IL-13 non-inducer
712	IAIPTNFTISVTTEI	IAIPINFTISVTTEI	T716I	0.01	0.03	-0.02	IL-13 non-inducer	IL-13 non-inducer
713	AIPTNFTISVTTEIL	AIPINFTISVTTEIL	T716I	0.02	0.05	-0.03	IL-13 non-inducer	IL-13 non-inducer
714	IPTNFTISVTTEILP	IPINFTISVTTEILP	T716I	0.02	0.03	-0.01	IL-13 non-inducer	IL-13 non-inducer
715	PTNFTISVTTEILPV	PINFTISVTTEILPV	T716I	0.01	0.02	-0.01	IL-13 non-inducer	IL-13 non-inducer
716	TNFTISVTTEILPVS	INFTISVTTEILPVS	T716I	0.01	0.03	-0.02	IL-13 non-inducer	IL-13 non-inducer
717	NFTISVTTEILPVSM	NFTISVTTEILPVSM	NA	0.01	0.01	0	IL-13 non-inducer	IL-13 non-inducer
718	FTISVTTEILPVSMT	FTISVTTEILPVSMT	NA	0.02	0.02	0	IL-13 non-inducer	IL-13 non-inducer
719	TISVTTEILPVSMTK	TISVTTEILPVSMTK	NA	0.02	0.02	0	IL-13 non-inducer	IL-13 non-inducer
720	ISVTTEILPVSMTKT	ISVTTEILPVSMTKT	NA	0.02	0.02	0	IL-13 non-inducer	IL-13 non-inducer
721	SVTTEILPVSMTKTS	SVTTEILPVSMTKTS	NA	0.02	0.02	0	IL-13 non-inducer	IL-13 non-inducer
722	VTTEILPVSMTKTSV	VTTEILPVSMTKTSV	NA	0.02	0.02	0	IL-13 non-inducer	IL-13 non-inducer
723	TTEILPVSMTKTSVD	TTEILPVSMTKTSVD	NA	0.02	0.02	0	IL-13 non-inducer	IL-13 non-inducer
724	TEILPVSMTKTSVDC	TEILPVSMTKTSVDC	NA	0.01	0.01	0	IL-13 non-inducer	IL-13 non-inducer
725	EILPVSMTKTSVDCT	EILPVSMTKTSVDCT	NA	0.02	0.02	0	IL-13 non-inducer	IL-13 non-inducer
726	ILPVSMTKTSVDCTM	ILPVSMTKTSVDCTM	NA	0.02	0.02	0	IL-13 non-inducer	IL-13 non-inducer
727	LPVSMTKTSVDCTMY	LPVSMTKTSVDCTMY	NA	0.02	0.02	0	IL-13 non-inducer	IL-13 non-inducer
728	PVSMTKTSVDCTMYI	PVSMTKTSVDCTMYI	NA	0.01	0.01	0	IL-13 non-inducer	IL-13 non-inducer
729	VSMTKTSVDCTMYIC	VSMTKTSVDCTMYIC	NA	0.03	0.03	0	IL-13 non-inducer	IL-13 non-inducer
730	SMTKTSVDCTMYICG	SMTKTSVDCTMYICG	NA	0.03	0.03	0	IL-13 non-inducer	IL-13 non-inducer
731	MTKTSVDCTMYICGD	MTKTSVDCTMYICGD	NA	0.03	0.03	0	IL-13 non-inducer	IL-13 non-inducer
732	TKTSVDCTMYICGDS	TKTSVDCTMYICGDS	NA	0.03	0.03	0	IL-13 non-inducer	IL-13 non-inducer
733	KTSVDCTMYICGDST	KTSVDCTMYICGDST	NA	0.03	0.03	0	IL-13 non-inducer	IL-13 non-inducer
734	TSVDCTMYICGDSTE	TSVDCTMYICGDSTE	NA	0.02	0.02	0	IL-13 non-inducer	IL-13 non-inducer
735	SVDCTMYICGDSTEC	SVDCTMYICGDSTEC	NA	0.02	0.02	0	IL-13 non-inducer	IL-13 non-inducer
736	VDCTMYICGDSTECS	VDCTMYICGDSTECS	NA	0.02	0.02	0	IL-13 non-inducer	IL-13 non-inducer
737	DCTMYICGDSTECSN	DCTMYICGDSTECSN	NA	0.01	0.01	0	IL-13 non-inducer	IL-13 non-inducer
738	CTMYICGDSTECSNL	CTMYICGDSTECSNL	NA	0.02	0.02	0	IL-13 non-inducer	IL-13 non-inducer
739	TMYICGDSTECSNLL	TMYICGDSTECSNLL	NA	0.01	0.01	0	IL-13 non-inducer	IL-13 non-inducer
740	MYICGDSTECSNLLL	MYICGDSTECSNLLL	NA	0.03	0.03	0	IL-13 non-inducer	IL-13 non-inducer
741	YICGDSTECSNLLLQ	YICGDSTECSNLLLQ	NA	0.02	0.02	0	IL-13 non-inducer	IL-13 non-inducer
742	ICGDSTECSNLLLQY	ICGDSTECSNLLLQY	NA	0.03	0.03	0	IL-13 non-inducer	IL-13 non-inducer
743	CGDSTECSNLLLQYG	CGDSTECSNLLLQYG	NA	0.02	0.02	0	IL-13 non-inducer	IL-13 non-inducer
744	GDSTECSNLLLQYGS	GDSTECSNLLLQYGS	NA	0.02	0.02	0	IL-13 non-inducer	IL-13 non-inducer
745	DSTECSNLLLQYGSF	DSTECSNLLLQYGSF	NA	0.01	0.01	0	IL-13 non-inducer	IL-13 non-inducer
746	STECSNLLLQYGSFC	STECSNLLLQYGSFC	NA	0.02	0.02	0	IL-13 non-inducer	IL-13 non-inducer
747	TECSNLLLQYGSFCT	TECSNLLLQYGSFCT	NA	0.02	0.02	0	IL-13 non-inducer	IL-13 non-inducer
748	ECSNLLLQYGSFCTQ	ECSNLLLQYGSFCTQ	NA	0.03	0.03	0	IL-13 non-inducer	IL-13 non-inducer
749	CSNLLLQYGSFCTQL	CSNLLLQYGSFCTQL	NA	0.08	0.08	0	IL-13 inducer	IL-13 inducer
750	SNLLLQYGSFCTQLN	SNLLLQYGSFCTQLN	NA	0.06	0.06	0	IL-13 inducer	IL-13 inducer
751	NLLLQYGSFCTQLNR	NLLLQYGSFCTQLNR	NA	0.06	0.06	0	IL-13 inducer	IL-13 inducer
752	LLLQYGSFCTQLNRA	LLLQYGSFCTQLNRA	NA	0.06	0.06	0	IL-13 inducer	IL-13 inducer
753	LLQYGSFCTQLNRAL	LLQYGSFCTQLNRAL	NA	0.04	0.04	0	IL-13 non-inducer	IL-13 non-inducer
754	LQYGSFCTQLNRALT	LQYGSFCTQLNRALT	NA	0.02	0.02	0	IL-13 non-inducer	IL-13 non-inducer
755	QYGSFCTQLNRALTG	QYGSFCTQLNRALTG	NA	0.03	0.03	0	IL-13 non-inducer	IL-13 non-inducer
756	YGSFCTQLNRALTGI	YGSFCTQLNRALTGI	NA	0.01	0.01	0	IL-13 non-inducer	IL-13 non-inducer
757	GSFCTQLNRALTGIA	GSFCTQLNRALTGIA	NA	0.02	0.02	0	IL-13 non-inducer	IL-13 non-inducer
758	SFCTQLNRALTGIAV	SFCTQLNRALTGIAV	NA	0.03	0.03	0	IL-13 non-inducer	IL-13 non-inducer
759	FCTQLNRALTGIAVE	FCTQLNRALTGIAVE	NA	0.03	0.03	0	IL-13 non-inducer	IL-13 non-inducer
760	CTQLNRALTGIAVEQ	CTQLNRALTGIAVEQ	NA	0.07	0.07	0	IL-13 inducer	IL-13 inducer
761	TQLNRALTGIAVEQD	TQLNRALTGIAVEQD	NA	0.03	0.03	0	IL-13 non-inducer	IL-13 non-inducer
762	QLNRALTGIAVEQDK	QLNRALTGIAVEQDK	NA	0.06	0.06	0	IL-13 inducer	IL-13 inducer
763	LNRALTGIAVEQDKN	LNRALTGIAVEQDKN	NA	0.07	0.07	0	IL-13 inducer	IL-13 inducer
764	NRALTGIAVEQDKNT	NRALTGIAVEQDKNT	NA	0.08	0.08	0	IL-13 inducer	IL-13 inducer
765	RALTGIAVEQDKNTQ	RALTGIAVEQDKNTQ	NA	0.07	0.07	0	IL-13 inducer	IL-13 inducer
766	ALTGIAVEQDKNTQE	ALTGIAVEQDKNTQE	NA	0.09	0.09	0	IL-13 inducer	IL-13 inducer
767	LTGIAVEQDKNTQEV	LTGIAVEQDKNTQEV	NA	0.04	0.04	0	IL-13 non-inducer	IL-13 non-inducer
768	TGIAVEQDKNTQEVF	TGIAVEQDKNTQEVF	NA	0.03	0.03	0	IL-13 non-inducer	IL-13 non-inducer
769	GIAVEQDKNTQEVFA	GIAVEQDKNTQEVFA	NA	0.07	0.07	0	IL-13 inducer	IL-13 inducer
770	IAVEQDKNTQEVFAQ	IAVEQDKNTQEVFAQ	NA	0.11	0.11	0	IL-13 inducer	IL-13 inducer
771	AVEQDKNTQEVFAQV	AVEQDKNTQEVFAQV	NA	0.09	0.09	0	IL-13 inducer	IL-13 inducer
772	VEQDKNTQEVFAQVK	VEQDKNTQEVFAQVK	NA	0.08	0.08	0	IL-13 inducer	IL-13 inducer
773	EQDKNTQEVFAQVKQ	EQDKNTQEVFAQVKQ	NA	0.1	0.1	0	IL-13 inducer	IL-13 inducer
774	QDKNTQEVFAQVKQI	QDKNTQEVFAQVKQI	NA	0.11	0.11	0	IL-13 inducer	IL-13 inducer
775	DKNTQEVFAQVKQIY	DKNTQEVFAQVKQIY	NA	0.03	0.03	0	IL-13 non-inducer	IL-13 non-inducer
776	KNTQEVFAQVKQIYK	KNTQEVFAQVKQIYK	NA	0.08	0.08	0	IL-13 inducer	IL-13 inducer
777	NTQEVFAQVKQIYKT	NTQEVFAQVKQIYKT	NA	0.1	0.1	0	IL-13 inducer	IL-13 inducer
778	TQEVFAQVKQIYKTP	TQEVFAQVKQIYKTP	NA	0.02	0.02	0	IL-13 non-inducer	IL-13 non-inducer
779	QEVFAQVKQIYKTPP	QEVFAQVKQIYKTPP	NA	0.01	0.01	0	IL-13 non-inducer	IL-13 non-inducer
780	EVFAQVKQIYKTPPI	EVFAQVKQIYKTPPI	NA	0.04	0.04	0	IL-13 non-inducer	IL-13 non-inducer
781	VFAQVKQIYKTPPIK	VFAQVKQIYKTPPIK	NA	0.05	0.05	0	IL-13 non-inducer	IL-13 non-inducer
782	FAQVKQIYKTPPIKD	FAQVKQIYKTPPIKD	NA	0.02	0.02	0	IL-13 non-inducer	IL-13 non-inducer
783	AQVKQIYKTPPIKDF	AQVKQIYKTPPIKDF	NA	0.02	0.02	0	IL-13 non-inducer	IL-13 non-inducer
784	QVKQIYKTPPIKDFG	QVKQIYKTPPIKDFG	NA	0.01	0.01	0	IL-13 non-inducer	IL-13 non-inducer
785	VKQIYKTPPIKDFGG	VKQIYKTPPIKDFGG	NA	0.02	0.02	0	IL-13 non-inducer	IL-13 non-inducer
786	KQIYKTPPIKDFGGF	KQIYKTPPIKDFGGF	NA	0.02	0.02	0	IL-13 non-inducer	IL-13 non-inducer
787	QIYKTPPIKDFGGFN	QIYKTPPIKDFGGFN	NA	0.02	0.02	0	IL-13 non-inducer	IL-13 non-inducer
788	IYKTPPIKDFGGFNF	IYKTPPIKDFGGFNF	NA	0.03	0.03	0	IL-13 non-inducer	IL-13 non-inducer
789	YKTPPIKDFGGFNFS	YKTPPIKDFGGFNFS	NA	0.04	0.04	0	IL-13 non-inducer	IL-13 non-inducer
790	KTPPIKDFGGFNFSQ	KTPPIKDFGGFNFSQ	NA	0.07	0.07	0	IL-13 inducer	IL-13 inducer
791	TPPIKDFGGFNFSQI	TPPIKDFGGFNFSQI	NA	0.06	0.06	0	IL-13 inducer	IL-13 inducer
792	PPIKDFGGFNFSQIL	PPIKDFGGFNFSQIL	NA	0.04	0.04	0	IL-13 non-inducer	IL-13 non-inducer
793	PIKDFGGFNFSQILP	PIKDFGGFNFSQILP	NA	0.04	0.04	0	IL-13 non-inducer	IL-13 non-inducer
794	IKDFGGFNFSQILPD	IKDFGGFNFSQILPD	NA	0.09	0.09	0	IL-13 inducer	IL-13 inducer
795	KDFGGFNFSQILPDP	KDFGGFNFSQILPDP	NA	0.06	0.06	0	IL-13 inducer	IL-13 inducer
796	DFGGFNFSQILPDPS	DFGGFNFSQILPDPS	NA	0.06	0.06	0	IL-13 inducer	IL-13 inducer
797	FGGFNFSQILPDPSK	FGGFNFSQILPDPSK	NA	0.04	0.04	0	IL-13 non-inducer	IL-13 non-inducer
798	GGFNFSQILPDPSKP	GGFNFSQILPDPSKP	NA	0.03	0.03	0	IL-13 non-inducer	IL-13 non-inducer
799	GFNFSQILPDPSKPS	GFNFSQILPDPSKPS	NA	0.02	0.02	0	IL-13 non-inducer	IL-13 non-inducer
800	FNFSQILPDPSKPSK	FNFSQILPDPSKPSK	NA	0.02	0.02	0	IL-13 non-inducer	IL-13 non-inducer
801	NFSQILPDPSKPSKR	NFSQILPDPSKPSKR	NA	0.01	0.01	0	IL-13 non-inducer	IL-13 non-inducer
802	FSQILPDPSKPSKRS	FSQILPDPSKPSKRS	NA	0.01	0.01	0	IL-13 non-inducer	IL-13 non-inducer
803	SQILPDPSKPSKRSF	SQILPDPSKPSKRSF	NA	0.01	0.01	0	IL-13 non-inducer	IL-13 non-inducer
804	QILPDPSKPSKRSFI	QILPDPSKPSKRSFI	NA	0.01	0.01	0	IL-13 non-inducer	IL-13 non-inducer
805	ILPDPSKPSKRSFIE	ILPDPSKPSKRSFIE	NA	0.01	0.01	0	IL-13 non-inducer	IL-13 non-inducer
806	LPDPSKPSKRSFIED	LPDPSKPSKRSFIED	NA	0.01	0.01	0	IL-13 non-inducer	IL-13 non-inducer
807	PDPSKPSKRSFIEDL	PDPSKPSKRSFIEDL	NA	0.01	0.01	0	IL-13 non-inducer	IL-13 non-inducer
808	DPSKPSKRSFIEDLL	DPSKPSKRSFIEDLL	NA	0.02	0.02	0	IL-13 non-inducer	IL-13 non-inducer
809	PSKPSKRSFIEDLLF	PSKPSKRSFIEDLLF	NA	0.03	0.03	0	IL-13 non-inducer	IL-13 non-inducer
810	SKPSKRSFIEDLLFN	SKPSKRSFIEDLLFN	NA	0.03	0.03	0	IL-13 non-inducer	IL-13 non-inducer
811	KPSKRSFIEDLLFNK	KPSKRSFIEDLLFNK	NA	0.06	0.06	0	IL-13 inducer	IL-13 inducer
812	PSKRSFIEDLLFNKV	PSKRSFIEDLLFNKV	NA	0.03	0.03	0	IL-13 non-inducer	IL-13 non-inducer
813	SKRSFIEDLLFNKVT	SKRSFIEDLLFNKVT	NA	0.03	0.03	0	IL-13 non-inducer	IL-13 non-inducer
814	KRSFIEDLLFNKVTL	KRSFIEDLLFNKVTL	NA	0.02	0.02	0	IL-13 non-inducer	IL-13 non-inducer
815	RSFIEDLLFNKVTLA	RSFIEDLLFNKVTLA	NA	0.04	0.04	0	IL-13 non-inducer	IL-13 non-inducer
816	SFIEDLLFNKVTLAD	SFIEDLLFNKVTLAD	NA	0.04	0.04	0	IL-13 non-inducer	IL-13 non-inducer
817	FIEDLLFNKVTLADA	FIEDLLFNKVTLADA	NA	0.06	0.06	0	IL-13 inducer	IL-13 inducer
818	IEDLLFNKVTLADAG	IEDLLFNKVTLADAG	NA	0.03	0.03	0	IL-13 non-inducer	IL-13 non-inducer
819	EDLLFNKVTLADAGF	EDLLFNKVTLADAGF	NA	0.04	0.04	0	IL-13 non-inducer	IL-13 non-inducer
820	DLLFNKVTLADAGFI	DLLFNKVTLADAGFI	NA	0.06	0.06	0	IL-13 inducer	IL-13 inducer
821	LLFNKVTLADAGFIK	LLFNKVTLADAGFIK	NA	0.05	0.05	0	IL-13 non-inducer	IL-13 non-inducer
822	LFNKVTLADAGFIKQ	LFNKVTLADAGFIKQ	NA	0.04	0.04	0	IL-13 non-inducer	IL-13 non-inducer
823	FNKVTLADAGFIKQY	FNKVTLADAGFIKQY	NA	0.05	0.05	0	IL-13 non-inducer	IL-13 non-inducer
824	NKVTLADAGFIKQYG	NKVTLADAGFIKQYG	NA	0.04	0.04	0	IL-13 non-inducer	IL-13 non-inducer
825	KVTLADAGFIKQYGD	KVTLADAGFIKQYGD	NA	0.04	0.04	0	IL-13 non-inducer	IL-13 non-inducer
826	VTLADAGFIKQYGDC	VTLADAGFIKQYGDC	NA	0.03	0.03	0	IL-13 non-inducer	IL-13 non-inducer
827	TLADAGFIKQYGDCL	TLADAGFIKQYGDCL	NA	0.03	0.03	0	IL-13 non-inducer	IL-13 non-inducer
828	LADAGFIKQYGDCLG	LADAGFIKQYGDCLG	NA	0.02	0.02	0	IL-13 non-inducer	IL-13 non-inducer
829	ADAGFIKQYGDCLGD	ADAGFIKQYGDCLGD	NA	0.04	0.04	0	IL-13 non-inducer	IL-13 non-inducer
830	DAGFIKQYGDCLGDI	DAGFIKQYGDCLGDI	NA	0.01	0.01	0	IL-13 non-inducer	IL-13 non-inducer
831	AGFIKQYGDCLGDIA	AGFIKQYGDCLGDIA	NA	0.03	0.03	0	IL-13 non-inducer	IL-13 non-inducer
832	GFIKQYGDCLGDIAA	GFIKQYGDCLGDIAA	NA	0.03	0.03	0	IL-13 non-inducer	IL-13 non-inducer
833	FIKQYGDCLGDIAAR	FIKQYGDCLGDIAAR	NA	0.04	0.04	0	IL-13 non-inducer	IL-13 non-inducer
834	IKQYGDCLGDIAARD	IKQYGDCLGDIAARD	NA	0.05	0.05	0	IL-13 non-inducer	IL-13 non-inducer
835	KQYGDCLGDIAARDL	KQYGDCLGDIAARDL	NA	0.03	0.03	0	IL-13 non-inducer	IL-13 non-inducer
836	QYGDCLGDIAARDLI	QYGDCLGDIAARDLI	NA	0.03	0.03	0	IL-13 non-inducer	IL-13 non-inducer
837	YGDCLGDIAARDLIC	YGDCLGDIAARDLIC	NA	0.03	0.03	0	IL-13 non-inducer	IL-13 non-inducer
838	GDCLGDIAARDLICA	GDCLGDIAARDLICA	NA	0.04	0.04	0	IL-13 non-inducer	IL-13 non-inducer
839	DCLGDIAARDLICAQ	DCLGDIAARDLICAQ	NA	0.09	0.09	0	IL-13 inducer	IL-13 inducer
840	CLGDIAARDLICAQK	CLGDIAARDLICAQK	NA	0.05	0.05	0	IL-13 non-inducer	IL-13 non-inducer
841	LGDIAARDLICAQKF	LGDIAARDLICAQKF	NA	0.03	0.03	0	IL-13 non-inducer	IL-13 non-inducer
842	GDIAARDLICAQKFN	GDIAARDLICAQKFN	NA	0.05	0.05	0	IL-13 non-inducer	IL-13 non-inducer
843	DIAARDLICAQKFNG	DIAARDLICAQKFNG	NA	0.05	0.05	0	IL-13 non-inducer	IL-13 non-inducer
844	IAARDLICAQKFNGL	IAARDLICAQKFNGL	NA	0.02	0.02	0	IL-13 non-inducer	IL-13 non-inducer
845	AARDLICAQKFNGLT	AARDLICAQKFNGLT	NA	0.03	0.03	0	IL-13 non-inducer	IL-13 non-inducer
846	ARDLICAQKFNGLTV	ARDLICAQKFNGLTV	NA	0.03	0.03	0	IL-13 non-inducer	IL-13 non-inducer
847	RDLICAQKFNGLTVL	RDLICAQKFNGLTVL	NA	0.03	0.03	0	IL-13 non-inducer	IL-13 non-inducer
848	DLICAQKFNGLTVLP	DLICAQKFNGLTVLP	NA	0.02	0.02	0	IL-13 non-inducer	IL-13 non-inducer
849	LICAQKFNGLTVLPP	LICAQKFNGLTVLPP	NA	0.03	0.03	0	IL-13 non-inducer	IL-13 non-inducer
850	ICAQKFNGLTVLPPL	ICAQKFNGLTVLPPL	NA	0.03	0.03	0	IL-13 non-inducer	IL-13 non-inducer
851	CAQKFNGLTVLPPLL	CAQKFNGLTVLPPLL	NA	0.02	0.02	0	IL-13 non-inducer	IL-13 non-inducer
852	AQKFNGLTVLPPLLT	AQKFNGLTVLPPLLT	NA	0.05	0.05	0	IL-13 non-inducer	IL-13 non-inducer
853	QKFNGLTVLPPLLTD	QKFNGLTVLPPLLTD	NA	0.06	0.06	0	IL-13 inducer	IL-13 inducer
854	KFNGLTVLPPLLTDE	KFNGLTVLPPLLTDE	NA	0.07	0.07	0	IL-13 inducer	IL-13 inducer
855	FNGLTVLPPLLTDEM	FNGLTVLPPLLTDEM	NA	0.19	0.19	0	IL-13 inducer	IL-13 inducer
856	NGLTVLPPLLTDEMI	NGLTVLPPLLTDEMI	NA	0.2	0.2	0	IL-13 inducer	IL-13 inducer
857	GLTVLPPLLTDEMIA	GLTVLPPLLTDEMIA	NA	0.1	0.1	0	IL-13 inducer	IL-13 inducer
858	LTVLPPLLTDEMIAQ	LTVLPPLLTDEMIAQ	NA	0.03	0.03	0	IL-13 non-inducer	IL-13 non-inducer
859	TVLPPLLTDEMIAQY	TVLPPLLTDEMIAQY	NA	0	0	0	IL-13 non-inducer	IL-13 non-inducer
860	VLPPLLTDEMIAQYT	VLPPLLTDEMIAQYT	NA	0.01	0.01	0	IL-13 non-inducer	IL-13 non-inducer
861	LPPLLTDEMIAQYTS	LPPLLTDEMIAQYTS	NA	0.05	0.05	0	IL-13 non-inducer	IL-13 non-inducer
862	PPLLTDEMIAQYTSA	PPLLTDEMIAQYTSA	NA	0.08	0.08	0	IL-13 inducer	IL-13 inducer
863	PLLTDEMIAQYTSAL	PLLTDEMIAQYTSAL	NA	0.03	0.03	0	IL-13 non-inducer	IL-13 non-inducer
864	LLTDEMIAQYTSALL	LLTDEMIAQYTSALL	NA	0.32	0.32	0	IL-13 inducer	IL-13 inducer
865	LTDEMIAQYTSALLA	LTDEMIAQYTSALLA	NA	0.05	0.05	0	IL-13 non-inducer	IL-13 non-inducer
866	TDEMIAQYTSALLAG	TDEMIAQYTSALLAG	NA	0.08	0.08	0	IL-13 inducer	IL-13 inducer
867	DEMIAQYTSALLAGT	DEMIAQYTSALLAGT	NA	0.11	0.11	0	IL-13 inducer	IL-13 inducer
868	EMIAQYTSALLAGTI	EMIAQYTSALLAGTI	NA	0.03	0.03	0	IL-13 non-inducer	IL-13 non-inducer
869	MIAQYTSALLAGTIT	MIAQYTSALLAGTIT	NA	0.04	0.04	0	IL-13 non-inducer	IL-13 non-inducer
870	IAQYTSALLAGTITS	IAQYTSALLAGTITS	NA	0.05	0.05	0	IL-13 non-inducer	IL-13 non-inducer
871	AQYTSALLAGTITSG	AQYTSALLAGTITSG	NA	0.01	0.01	0	IL-13 non-inducer	IL-13 non-inducer
872	QYTSALLAGTITSGW	QYTSALLAGTITSGW	NA	0.03	0.03	0	IL-13 non-inducer	IL-13 non-inducer
873	YTSALLAGTITSGWT	YTSALLAGTITSGWT	NA	0.02	0.02	0	IL-13 non-inducer	IL-13 non-inducer
874	TSALLAGTITSGWTF	TSALLAGTITSGWTF	NA	0.04	0.04	0	IL-13 non-inducer	IL-13 non-inducer
875	SALLAGTITSGWTFG	SALLAGTITSGWTFG	NA	0.03	0.03	0	IL-13 non-inducer	IL-13 non-inducer
876	ALLAGTITSGWTFGA	ALLAGTITSGWTFGA	NA	0.04	0.04	0	IL-13 non-inducer	IL-13 non-inducer
877	LLAGTITSGWTFGAG	LLAGTITSGWTFGAG	NA	0.03	0.03	0	IL-13 non-inducer	IL-13 non-inducer
878	LAGTITSGWTFGAGA	LAGTITSGWTFGAGA	NA	0.02	0.02	0	IL-13 non-inducer	IL-13 non-inducer
879	AGTITSGWTFGAGAA	AGTITSGWTFGAGAA	NA	0.02	0.02	0	IL-13 non-inducer	IL-13 non-inducer
880	GTITSGWTFGAGAAL	GTITSGWTFGAGAAL	NA	0.02	0.02	0	IL-13 non-inducer	IL-13 non-inducer
881	TITSGWTFGAGAALQ	TITSGWTFGAGAALQ	NA	0.03	0.03	0	IL-13 non-inducer	IL-13 non-inducer
882	ITSGWTFGAGAALQI	ITSGWTFGAGAALQI	NA	0.05	0.05	0	IL-13 non-inducer	IL-13 non-inducer
883	TSGWTFGAGAALQIP	TSGWTFGAGAALQIP	NA	0.04	0.04	0	IL-13 non-inducer	IL-13 non-inducer
884	SGWTFGAGAALQIPF	SGWTFGAGAALQIPF	NA	0.04	0.04	0	IL-13 non-inducer	IL-13 non-inducer
885	GWTFGAGAALQIPFA	GWTFGAGAALQIPFA	NA	0.03	0.03	0	IL-13 non-inducer	IL-13 non-inducer
886	WTFGAGAALQIPFAM	WTFGAGAALQIPFAM	NA	0.05	0.05	0	IL-13 non-inducer	IL-13 non-inducer
887	TFGAGAALQIPFAMQ	TFGAGAALQIPFAMQ	NA	0.09	0.09	0	IL-13 inducer	IL-13 inducer
888	FGAGAALQIPFAMQM	FGAGAALQIPFAMQM	NA	0.09	0.09	0	IL-13 inducer	IL-13 inducer
889	GAGAALQIPFAMQMA	GAGAALQIPFAMQMA	NA	0.06	0.06	0	IL-13 inducer	IL-13 inducer
890	AGAALQIPFAMQMAY	AGAALQIPFAMQMAY	NA	0.09	0.09	0	IL-13 inducer	IL-13 inducer
891	GAALQIPFAMQMAYR	GAALQIPFAMQMAYR	NA	0.02	0.02	0	IL-13 non-inducer	IL-13 non-inducer
892	AALQIPFAMQMAYRF	AALQIPFAMQMAYRF	NA	0.04	0.04	0	IL-13 non-inducer	IL-13 non-inducer
893	ALQIPFAMQMAYRFN	ALQIPFAMQMAYRFN	NA	0.04	0.04	0	IL-13 non-inducer	IL-13 non-inducer
894	LQIPFAMQMAYRFNG	LQIPFAMQMAYRFNG	NA	0.03	0.03	0	IL-13 non-inducer	IL-13 non-inducer
895	QIPFAMQMAYRFNGI	QIPFAMQMAYRFNGI	NA	0.02	0.02	0	IL-13 non-inducer	IL-13 non-inducer
896	IPFAMQMAYRFNGIG	IPFAMQMAYRFNGIG	NA	0.02	0.02	0	IL-13 non-inducer	IL-13 non-inducer
897	PFAMQMAYRFNGIGV	PFAMQMAYRFNGIGV	NA	0.02	0.02	0	IL-13 non-inducer	IL-13 non-inducer
898	FAMQMAYRFNGIGVT	FAMQMAYRFNGIGVT	NA	0.03	0.03	0	IL-13 non-inducer	IL-13 non-inducer
899	AMQMAYRFNGIGVTQ	AMQMAYRFNGIGVTQ	NA	0.02	0.02	0	IL-13 non-inducer	IL-13 non-inducer
900	MQMAYRFNGIGVTQN	MQMAYRFNGIGVTQN	NA	0.01	0.01	0	IL-13 non-inducer	IL-13 non-inducer
901	QMAYRFNGIGVTQNV	QMAYRFNGIGVTQNV	NA	0.01	0.01	0	IL-13 non-inducer	IL-13 non-inducer
902	MAYRFNGIGVTQNVL	MAYRFNGIGVTQNVL	NA	0.02	0.02	0	IL-13 non-inducer	IL-13 non-inducer
903	AYRFNGIGVTQNVLY	AYRFNGIGVTQNVLY	NA	0.01	0.01	0	IL-13 non-inducer	IL-13 non-inducer
904	YRFNGIGVTQNVLYE	YRFNGIGVTQNVLYE	NA	0.01	0.01	0	IL-13 non-inducer	IL-13 non-inducer
905	RFNGIGVTQNVLYEN	RFNGIGVTQNVLYEN	NA	0.01	0.01	0	IL-13 non-inducer	IL-13 non-inducer
906	FNGIGVTQNVLYENQ	FNGIGVTQNVLYENQ	NA	0.02	0.02	0	IL-13 non-inducer	IL-13 non-inducer
907	NGIGVTQNVLYENQK	NGIGVTQNVLYENQK	NA	0.03	0.03	0	IL-13 non-inducer	IL-13 non-inducer
908	GIGVTQNVLYENQKL	GIGVTQNVLYENQKL	NA	0.05	0.05	0	IL-13 non-inducer	IL-13 non-inducer
909	IGVTQNVLYENQKLI	IGVTQNVLYENQKLI	NA	0.05	0.05	0	IL-13 non-inducer	IL-13 non-inducer
910	GVTQNVLYENQKLIA	GVTQNVLYENQKLIA	NA	0.01	0.01	0	IL-13 non-inducer	IL-13 non-inducer
911	VTQNVLYENQKLIAN	VTQNVLYENQKLIAN	NA	0.02	0.02	0	IL-13 non-inducer	IL-13 non-inducer
912	TQNVLYENQKLIANQ	TQNVLYENQKLIANQ	NA	0.02	0.02	0	IL-13 non-inducer	IL-13 non-inducer
913	QNVLYENQKLIANQF	QNVLYENQKLIANQF	NA	0.12	0.12	0	IL-13 inducer	IL-13 inducer
914	NVLYENQKLIANQFN	NVLYENQKLIANQFN	NA	0.05	0.05	0	IL-13 non-inducer	IL-13 non-inducer
915	VLYENQKLIANQFNS	VLYENQKLIANQFNS	NA	0.03	0.03	0	IL-13 non-inducer	IL-13 non-inducer
916	LYENQKLIANQFNSA	LYENQKLIANQFNSA	NA	0.07	0.07	0	IL-13 inducer	IL-13 inducer
917	YENQKLIANQFNSAI	YENQKLIANQFNSAI	NA	0.05	0.05	0	IL-13 non-inducer	IL-13 non-inducer
918	ENQKLIANQFNSAIG	ENQKLIANQFNSAIG	NA	0.08	0.08	0	IL-13 inducer	IL-13 inducer
919	NQKLIANQFNSAIGK	NQKLIANQFNSAIGK	NA	0.08	0.08	0	IL-13 inducer	IL-13 inducer
920	QKLIANQFNSAIGKI	QKLIANQFNSAIGKI	NA	0.04	0.04	0	IL-13 non-inducer	IL-13 non-inducer
921	KLIANQFNSAIGKIQ	KLIANQFNSAIGKIQ	NA	0.04	0.04	0	IL-13 non-inducer	IL-13 non-inducer
922	LIANQFNSAIGKIQD	LIANQFNSAIGKIQD	NA	0.04	0.04	0	IL-13 non-inducer	IL-13 non-inducer
923	IANQFNSAIGKIQDS	IANQFNSAIGKIQDS	NA	0.03	0.03	0	IL-13 non-inducer	IL-13 non-inducer
924	ANQFNSAIGKIQDSL	ANQFNSAIGKIQDSL	NA	0.03	0.03	0	IL-13 non-inducer	IL-13 non-inducer
925	NQFNSAIGKIQDSLS	NQFNSAIGKIQDSLS	NA	0.03	0.03	0	IL-13 non-inducer	IL-13 non-inducer
926	QFNSAIGKIQDSLSS	QFNSAIGKIQDSLSS	NA	0.03	0.03	0	IL-13 non-inducer	IL-13 non-inducer
927	FNSAIGKIQDSLSST	FNSAIGKIQDSLSST	NA	0.03	0.03	0	IL-13 non-inducer	IL-13 non-inducer
928	NSAIGKIQDSLSSTA	NSAIGKIQDSLSSTA	NA	0.04	0.04	0	IL-13 non-inducer	IL-13 non-inducer
929	SAIGKIQDSLSSTAS	SAIGKIQDSLSSTAS	NA	0.03	0.03	0	IL-13 non-inducer	IL-13 non-inducer
930	AIGKIQDSLSSTASA	AIGKIQDSLSSTASA	NA	0.05	0.05	0	IL-13 non-inducer	IL-13 non-inducer
931	IGKIQDSLSSTASAL	IGKIQDSLSSTASAL	NA	0.07	0.07	0	IL-13 inducer	IL-13 inducer
932	GKIQDSLSSTASALG	GKIQDSLSSTASALG	NA	0.05	0.05	0	IL-13 non-inducer	IL-13 non-inducer
933	KIQDSLSSTASALGK	KIQDSLSSTASALGK	NA	0.06	0.06	0	IL-13 inducer	IL-13 inducer
934	IQDSLSSTASALGKL	IQDSLSSTASALGKL	NA	0.08	0.08	0	IL-13 inducer	IL-13 inducer
935	QDSLSSTASALGKLQ	QDSLSSTASALGKLQ	NA	0.06	0.06	0	IL-13 inducer	IL-13 inducer
936	DSLSSTASALGKLQD	DSLSSTASALGKLQD	NA	0.05	0.05	0	IL-13 non-inducer	IL-13 non-inducer
937	SLSSTASALGKLQDV	SLSSTASALGKLQDV	NA	0.08	0.08	0	IL-13 inducer	IL-13 inducer
938	LSSTASALGKLQDVV	LSSTASALGKLQDVV	NA	0.08	0.08	0	IL-13 inducer	IL-13 inducer
939	SSTASALGKLQDVVN	SSTASALGKLQDVVN	NA	0.05	0.05	0	IL-13 non-inducer	IL-13 non-inducer
940	STASALGKLQDVVNQ	STASALGKLQDVVNQ	NA	0.05	0.05	0	IL-13 non-inducer	IL-13 non-inducer
941	TASALGKLQDVVNQN	TASALGKLQDVVNQN	NA	0.04	0.04	0	IL-13 non-inducer	IL-13 non-inducer
942	ASALGKLQDVVNQNA	ASALGKLQDVVNQNA	NA	0.04	0.04	0	IL-13 non-inducer	IL-13 non-inducer
943	SALGKLQDVVNQNAQ	SALGKLQDVVNQNAQ	NA	0.09	0.09	0	IL-13 inducer	IL-13 inducer
944	ALGKLQDVVNQNAQA	ALGKLQDVVNQNAQA	NA	0.08	0.08	0	IL-13 inducer	IL-13 inducer
945	LGKLQDVVNQNAQAL	LGKLQDVVNQNAQAL	NA	0.07	0.07	0	IL-13 inducer	IL-13 inducer
946	GKLQDVVNQNAQALN	GKLQDVVNQNAQALN	NA	0.1	0.1	0	IL-13 inducer	IL-13 inducer
947	KLQDVVNQNAQALNT	KLQDVVNQNAQALNT	NA	0.15	0.15	0	IL-13 inducer	IL-13 inducer
948	LQDVVNQNAQALNTL	LQDVVNQNAQALNTL	NA	0.08	0.08	0	IL-13 inducer	IL-13 inducer
949	QDVVNQNAQALNTLV	QDVVNQNAQALNTLV	NA	0.09	0.09	0	IL-13 inducer	IL-13 inducer
950	DVVNQNAQALNTLVK	DVVNQNAQALNTLVK	NA	0.06	0.06	0	IL-13 inducer	IL-13 inducer
951	VVNQNAQALNTLVKQ	VVNQNAQALNTLVKQ	NA	0.06	0.06	0	IL-13 inducer	IL-13 inducer
952	VNQNAQALNTLVKQL	VNQNAQALNTLVKQL	NA	0.05	0.05	0	IL-13 non-inducer	IL-13 non-inducer
953	NQNAQALNTLVKQLS	NQNAQALNTLVKQLS	NA	0.08	0.08	0	IL-13 inducer	IL-13 inducer
954	QNAQALNTLVKQLSS	QNAQALNTLVKQLSS	NA	0.04	0.04	0	IL-13 non-inducer	IL-13 non-inducer
955	NAQALNTLVKQLSSN	NAQALNTLVKQLSSN	NA	0.06	0.06	0	IL-13 inducer	IL-13 inducer
956	AQALNTLVKQLSSNF	AQALNTLVKQLSSNF	NA	0.04	0.04	0	IL-13 non-inducer	IL-13 non-inducer
957	QALNTLVKQLSSNFG	QALNTLVKQLSSNFG	NA	0.02	0.02	0	IL-13 non-inducer	IL-13 non-inducer
958	ALNTLVKQLSSNFGA	ALNTLVKQLSSNFGA	NA	0.07	0.07	0	IL-13 inducer	IL-13 inducer
959	LNTLVKQLSSNFGAI	LNTLVKQLSSNFGAI	NA	0.03	0.03	0	IL-13 non-inducer	IL-13 non-inducer
960	NTLVKQLSSNFGAIS	NTLVKQLSSNFGAIS	NA	0.05	0.05	0	IL-13 non-inducer	IL-13 non-inducer
961	TLVKQLSSNFGAISS	TLVKQLSSNFGAISS	NA	0.06	0.06	0	IL-13 inducer	IL-13 inducer
962	LVKQLSSNFGAISSV	LVKQLSSNFGAISSV	NA	0.05	0.05	0	IL-13 non-inducer	IL-13 non-inducer
963	VKQLSSNFGAISSVL	VKQLSSNFGAISSVL	NA	0.05	0.05	0	IL-13 non-inducer	IL-13 non-inducer
964	KQLSSNFGAISSVLN	KQLSSNFGAISSVLN	NA	0.03	0.03	0	IL-13 non-inducer	IL-13 non-inducer
965	QLSSNFGAISSVLND	QLSSNFGAISSVLND	NA	0.02	0.02	0	IL-13 non-inducer	IL-13 non-inducer
966	LSSNFGAISSVLNDI	LSSNFGAISSVLNDI	NA	0.04	0.04	0	IL-13 non-inducer	IL-13 non-inducer
967	SSNFGAISSVLNDIL	SSNFGAISSVLNDIL	NA	0.05	0.05	0	IL-13 non-inducer	IL-13 non-inducer
968	SNFGAISSVLNDILS	SNFGAISSVLNDILA	S980A	0.04	0.05	-0.01	IL-13 non-inducer	IL-13 non-inducer
969	NFGAISSVLNDILSR	NFGAISSVLNDILAR	S980A	0.04	0.06	-0.02	IL-13 non-inducer	IL-13 inducer
970	FGAISSVLNDILSRL	FGAISSVLNDILARL	S980A	0.03	0.04	-0.01	IL-13 non-inducer	IL-13 non-inducer
971	GAISSVLNDILSRLD	GAISSVLNDILARLD	S980A	0.03	0.08	-0.05	IL-13 non-inducer	IL-13 inducer
972	AISSVLNDILSRLDK	AISSVLNDILARLDK	S980A	0.07	0.06	0.01	IL-13 inducer	IL-13 inducer
973	ISSVLNDILSRLDKV	ISSVLNDILARLDKV	S980A	0.04	0.04	0	IL-13 non-inducer	IL-13 non-inducer
974	SSVLNDILSRLDKVE	SSVLNDILARLDKVE	S980A	0.02	0.03	-0.01	IL-13 non-inducer	IL-13 non-inducer
975	SVLNDILSRLDKVEA	SVLNDILARLDKVEA	S980A	0.05	0.04	0.01	IL-13 non-inducer	IL-13 non-inducer
976	VLNDILSRLDKVEAE	VLNDILARLDKVEAE	S980A	0.03	0.07	-0.04	IL-13 non-inducer	IL-13 inducer
977	LNDILSRLDKVEAEV	LNDILARLDKVEAEV	S980A	0.05	0.08	-0.03	IL-13 non-inducer	IL-13 inducer
978	NDILSRLDKVEAEVQ	NDILARLDKVEAEVQ	S980A	0.04	0.09	-0.05	IL-13 non-inducer	IL-13 inducer
979	DILSRLDKVEAEVQI	DILARLDKVEAEVQI	S980A	0.11	0.1	0.01	IL-13 inducer	IL-13 inducer
980	ILSRLDKVEAEVQID	ILARLDKVEAEVQID	S980A	0.11	0.1	0.01	IL-13 inducer	IL-13 inducer
981	LSRLDKVEAEVQIDR	LARLDKVEAEVQIDR	S980A	0.08	0.19	-0.11	IL-13 inducer	IL-13 inducer
982	SRLDKVEAEVQIDRL	ARLDKVEAEVQIDRL	S980A	0.13	0.19	-0.06	IL-13 inducer	IL-13 inducer
983	RLDKVEAEVQIDRLI	RLDKVEAEVQIDRLI	NA	0.07	0.07	0	IL-13 inducer	IL-13 inducer
984	LDKVEAEVQIDRLIT	LDKVEAEVQIDRLIT	NA	0.06	0.06	0	IL-13 inducer	IL-13 inducer
985	DKVEAEVQIDRLITG	DKVEAEVQIDRLITG	NA	0.05	0.05	0	IL-13 non-inducer	IL-13 non-inducer
986	KVEAEVQIDRLITGR	KVEAEVQIDRLITGR	NA	0.05	0.05	0	IL-13 non-inducer	IL-13 non-inducer
987	VEAEVQIDRLITGRL	VEAEVQIDRLITGRL	NA	0.02	0.02	0	IL-13 non-inducer	IL-13 non-inducer
988	EAEVQIDRLITGRLQ	EAEVQIDRLITGRLQ	NA	0.03	0.03	0	IL-13 non-inducer	IL-13 non-inducer
989	AEVQIDRLITGRLQS	AEVQIDRLITGRLQS	NA	0.02	0.02	0	IL-13 non-inducer	IL-13 non-inducer
990	EVQIDRLITGRLQSL	EVQIDRLITGRLQSL	NA	0.03	0.03	0	IL-13 non-inducer	IL-13 non-inducer
991	VQIDRLITGRLQSLQ	VQIDRLITGRLQSLQ	NA	0.03	0.03	0	IL-13 non-inducer	IL-13 non-inducer
992	QIDRLITGRLQSLQT	QIDRLITGRLQSLQT	NA	0.03	0.03	0	IL-13 non-inducer	IL-13 non-inducer
993	IDRLITGRLQSLQTY	IDRLITGRLQSLQTY	NA	0.02	0.02	0	IL-13 non-inducer	IL-13 non-inducer
994	DRLITGRLQSLQTYV	DRLITGRLQSLQTYV	NA	0.04	0.04	0	IL-13 non-inducer	IL-13 non-inducer
995	RLITGRLQSLQTYVT	RLITGRLQSLQTYVT	NA	0.08	0.08	0	IL-13 inducer	IL-13 inducer
996	LITGRLQSLQTYVTQ	LITGRLQSLQTYVTQ	NA	0.06	0.06	0	IL-13 inducer	IL-13 inducer
997	ITGRLQSLQTYVTQQ	ITGRLQSLQTYVTQQ	NA	0.05	0.05	0	IL-13 non-inducer	IL-13 non-inducer
998	TGRLQSLQTYVTQQL	TGRLQSLQTYVTQQL	NA	0.06	0.06	0	IL-13 inducer	IL-13 inducer
999	GRLQSLQTYVTQQLI	GRLQSLQTYVTQQLI	NA	0.05	0.05	0	IL-13 non-inducer	IL-13 non-inducer
1000	RLQSLQTYVTQQLIR	RLQSLQTYVTQQLIR	NA	0.03	0.03	0	IL-13 non-inducer	IL-13 non-inducer
1001	LQSLQTYVTQQLIRA	LQSLQTYVTQQLIRA	NA	0.03	0.03	0	IL-13 non-inducer	IL-13 non-inducer
1002	QSLQTYVTQQLIRAA	QSLQTYVTQQLIRAA	NA	0.08	0.08	0	IL-13 inducer	IL-13 inducer
1003	SLQTYVTQQLIRAAE	SLQTYVTQQLIRAAE	NA	0.05	0.05	0	IL-13 non-inducer	IL-13 non-inducer
1004	LQTYVTQQLIRAAEI	LQTYVTQQLIRAAEI	NA	0.09	0.09	0	IL-13 inducer	IL-13 inducer
1005	QTYVTQQLIRAAEIR	QTYVTQQLIRAAEIR	NA	0.11	0.11	0	IL-13 inducer	IL-13 inducer
1006	TYVTQQLIRAAEIRA	TYVTQQLIRAAEIRA	NA	0.04	0.04	0	IL-13 non-inducer	IL-13 non-inducer
1007	YVTQQLIRAAEIRAS	YVTQQLIRAAEIRAS	NA	0.04	0.04	0	IL-13 non-inducer	IL-13 non-inducer
1008	VTQQLIRAAEIRASA	VTQQLIRAAEIRASA	NA	0.04	0.04	0	IL-13 non-inducer	IL-13 non-inducer
1009	TQQLIRAAEIRASAN	TQQLIRAAEIRASAN	NA	0.04	0.04	0	IL-13 non-inducer	IL-13 non-inducer
1010	QQLIRAAEIRASANL	QQLIRAAEIRASANL	NA	0.02	0.02	0	IL-13 non-inducer	IL-13 non-inducer
1011	QLIRAAEIRASANLA	QLIRAAEIRASANLA	NA	0.08	0.08	0	IL-13 inducer	IL-13 inducer
1012	LIRAAEIRASANLAA	LIRAAEIRASANLAA	NA	0.14	0.14	0	IL-13 inducer	IL-13 inducer
1013	IRAAEIRASANLAAT	IRAAEIRASANLAAT	NA	0.1	0.1	0	IL-13 inducer	IL-13 inducer
1014	RAAEIRASANLAATK	RAAEIRASANLAATK	NA	0.07	0.07	0	IL-13 inducer	IL-13 inducer
1015	AAEIRASANLAATKM	AAEIRASANLAATKM	NA	0.09	0.09	0	IL-13 inducer	IL-13 inducer
1016	AEIRASANLAATKMS	AEIRASANLAATKMS	NA	0.06	0.06	0	IL-13 inducer	IL-13 inducer
1017	EIRASANLAATKMSE	EIRASANLAATKMSE	NA	0.07	0.07	0	IL-13 inducer	IL-13 inducer
1018	IRASANLAATKMSEC	IRASANLAATKMSEC	NA	0.02	0.02	0	IL-13 non-inducer	IL-13 non-inducer
1019	RASANLAATKMSECV	RASANLAATKMSECV	NA	0.08	0.08	0	IL-13 inducer	IL-13 inducer
1020	ASANLAATKMSECVL	ASANLAATKMSECVL	NA	0.08	0.08	0	IL-13 inducer	IL-13 inducer
1021	SANLAATKMSECVLG	SANLAATKMSECVLG	NA	0.04	0.04	0	IL-13 non-inducer	IL-13 non-inducer
1022	ANLAATKMSECVLGQ	ANLAATKMSECVLGQ	NA	0.05	0.05	0	IL-13 non-inducer	IL-13 non-inducer
1023	NLAATKMSECVLGQS	NLAATKMSECVLGQS	NA	0.05	0.05	0	IL-13 non-inducer	IL-13 non-inducer
1024	LAATKMSECVLGQSK	LAATKMSECVLGQSK	NA	0.05	0.05	0	IL-13 non-inducer	IL-13 non-inducer
1025	AATKMSECVLGQSKR	AATKMSECVLGQSKR	NA	0.02	0.02	0	IL-13 non-inducer	IL-13 non-inducer
1026	ATKMSECVLGQSKRV	ATKMSECVLGQSKRV	NA	0.03	0.03	0	IL-13 non-inducer	IL-13 non-inducer
1027	TKMSECVLGQSKRVD	TKMSECVLGQSKRVD	NA	0.02	0.02	0	IL-13 non-inducer	IL-13 non-inducer
1028	KMSECVLGQSKRVDF	KMSECVLGQSKRVDF	NA	0.05	0.05	0	IL-13 non-inducer	IL-13 non-inducer
1029	MSECVLGQSKRVDFC	MSECVLGQSKRVDFC	NA	0.04	0.04	0	IL-13 non-inducer	IL-13 non-inducer
1030	SECVLGQSKRVDFCG	SECVLGQSKRVDFCG	NA	0.03	0.03	0	IL-13 non-inducer	IL-13 non-inducer
1031	ECVLGQSKRVDFCGK	ECVLGQSKRVDFCGK	NA	0.04	0.04	0	IL-13 non-inducer	IL-13 non-inducer
1032	CVLGQSKRVDFCGKG	CVLGQSKRVDFCGKG	NA	0.02	0.02	0	IL-13 non-inducer	IL-13 non-inducer
1033	VLGQSKRVDFCGKGY	VLGQSKRVDFCGKGY	NA	0.02	0.02	0	IL-13 non-inducer	IL-13 non-inducer
1034	LGQSKRVDFCGKGYH	LGQSKRVDFCGKGYH	NA	0.02	0.02	0	IL-13 non-inducer	IL-13 non-inducer
1035	GQSKRVDFCGKGYHL	GQSKRVDFCGKGYHL	NA	0.02	0.02	0	IL-13 non-inducer	IL-13 non-inducer
1036	QSKRVDFCGKGYHLM	QSKRVDFCGKGYHLM	NA	0.04	0.04	0	IL-13 non-inducer	IL-13 non-inducer
1037	SKRVDFCGKGYHLMS	SKRVDFCGKGYHLMS	NA	0.03	0.03	0	IL-13 non-inducer	IL-13 non-inducer
1038	KRVDFCGKGYHLMSF	KRVDFCGKGYHLMSF	NA	0.04	0.04	0	IL-13 non-inducer	IL-13 non-inducer
1039	RVDFCGKGYHLMSFP	RVDFCGKGYHLMSFP	NA	0.03	0.03	0	IL-13 non-inducer	IL-13 non-inducer
1040	VDFCGKGYHLMSFPQ	VDFCGKGYHLMSFPQ	NA	0.03	0.03	0	IL-13 non-inducer	IL-13 non-inducer
1041	DFCGKGYHLMSFPQS	DFCGKGYHLMSFPQS	NA	0.02	0.02	0	IL-13 non-inducer	IL-13 non-inducer
1042	FCGKGYHLMSFPQSA	FCGKGYHLMSFPQSA	NA	0.01	0.01	0	IL-13 non-inducer	IL-13 non-inducer
1043	CGKGYHLMSFPQSAP	CGKGYHLMSFPQSAP	NA	0.01	0.01	0	IL-13 non-inducer	IL-13 non-inducer
1044	GKGYHLMSFPQSAPH	GKGYHLMSFPQSAPH	NA	0.01	0.01	0	IL-13 non-inducer	IL-13 non-inducer
1045	KGYHLMSFPQSAPHG	KGYHLMSFPQSAPHG	NA	0.01	0.01	0	IL-13 non-inducer	IL-13 non-inducer
1046	GYHLMSFPQSAPHGV	GYHLMSFPQSAPHGV	NA	0.03	0.03	0	IL-13 non-inducer	IL-13 non-inducer
1047	YHLMSFPQSAPHGVV	YHLMSFPQSAPHGVV	NA	0.02	0.02	0	IL-13 non-inducer	IL-13 non-inducer
1048	HLMSFPQSAPHGVVF	HLMSFPQSAPHGVVF	NA	0.02	0.02	0	IL-13 non-inducer	IL-13 non-inducer
1049	LMSFPQSAPHGVVFL	LMSFPQSAPHGVVFL	NA	0.06	0.06	0	IL-13 inducer	IL-13 inducer
1050	MSFPQSAPHGVVFLH	MSFPQSAPHGVVFLH	NA	0.02	0.02	0	IL-13 non-inducer	IL-13 non-inducer
1051	SFPQSAPHGVVFLHV	SFPQSAPHGVVFLHV	NA	0.02	0.02	0	IL-13 non-inducer	IL-13 non-inducer
1052	FPQSAPHGVVFLHVT	FPQSAPHGVVFLHVT	NA	0.02	0.02	0	IL-13 non-inducer	IL-13 non-inducer
1053	PQSAPHGVVFLHVTY	PQSAPHGVVFLHVTY	NA	0.01	0.01	0	IL-13 non-inducer	IL-13 non-inducer
1054	QSAPHGVVFLHVTYV	QSAPHGVVFLHVTYV	NA	0.01	0.01	0	IL-13 non-inducer	IL-13 non-inducer
1055	SAPHGVVFLHVTYVP	SAPHGVVFLHVTYVP	NA	0.01	0.01	0	IL-13 non-inducer	IL-13 non-inducer
1056	APHGVVFLHVTYVPA	APHGVVFLHVTYVPA	NA	0.02	0.02	0	IL-13 non-inducer	IL-13 non-inducer
1057	PHGVVFLHVTYVPAQ	PHGVVFLHVTYVPAQ	NA	0.01	0.01	0	IL-13 non-inducer	IL-13 non-inducer
1058	HGVVFLHVTYVPAQE	HGVVFLHVTYVPAQE	NA	0.01	0.01	0	IL-13 non-inducer	IL-13 non-inducer
1059	GVVFLHVTYVPAQEK	GVVFLHVTYVPAQEK	NA	0.01	0.01	0	IL-13 non-inducer	IL-13 non-inducer
1060	VVFLHVTYVPAQEKN	VVFLHVTYVPAQEKN	NA	0.01	0.01	0	IL-13 non-inducer	IL-13 non-inducer
1061	VFLHVTYVPAQEKNF	VFLHVTYVPAQEKNF	NA	0.02	0.02	0	IL-13 non-inducer	IL-13 non-inducer
1062	FLHVTYVPAQEKNFT	FLHVTYVPAQEKNFT	NA	0.09	0.09	0	IL-13 inducer	IL-13 inducer
1063	LHVTYVPAQEKNFTT	LHVTYVPAQEKNFTT	NA	0.03	0.03	0	IL-13 non-inducer	IL-13 non-inducer
1064	HVTYVPAQEKNFTTA	HVTYVPAQEKNFTTA	NA	0.03	0.03	0	IL-13 non-inducer	IL-13 non-inducer
1065	VTYVPAQEKNFTTAP	VTYVPAQEKNFTTAP	NA	0.01	0.01	0	IL-13 non-inducer	IL-13 non-inducer
1066	TYVPAQEKNFTTAPA	TYVPAQEKNFTTAPA	NA	0.01	0.01	0	IL-13 non-inducer	IL-13 non-inducer
1067	YVPAQEKNFTTAPAI	YVPAQEKNFTTAPAI	NA	0.01	0.01	0	IL-13 non-inducer	IL-13 non-inducer
1068	VPAQEKNFTTAPAIC	VPAQEKNFTTAPAIC	NA	0.03	0.03	0	IL-13 non-inducer	IL-13 non-inducer
1069	PAQEKNFTTAPAICH	PAQEKNFTTAPAICH	NA	0.02	0.02	0	IL-13 non-inducer	IL-13 non-inducer
1070	AQEKNFTTAPAICHD	AQEKNFTTAPAICHD	NA	0.02	0.02	0	IL-13 non-inducer	IL-13 non-inducer
1071	QEKNFTTAPAICHDG	QEKNFTTAPAICHDG	NA	0.02	0.02	0	IL-13 non-inducer	IL-13 non-inducer
1072	EKNFTTAPAICHDGK	EKNFTTAPAICHDGK	NA	0.02	0.02	0	IL-13 non-inducer	IL-13 non-inducer
1073	KNFTTAPAICHDGKA	KNFTTAPAICHDGKA	NA	0.02	0.02	0	IL-13 non-inducer	IL-13 non-inducer
1074	NFTTAPAICHDGKAH	NFTTAPAICHDGKAH	NA	0.03	0.03	0	IL-13 non-inducer	IL-13 non-inducer
1075	FTTAPAICHDGKAHF	FTTAPAICHDGKAHF	NA	0.04	0.04	0	IL-13 non-inducer	IL-13 non-inducer
1076	TTAPAICHDGKAHFP	TTAPAICHDGKAHFP	NA	0.01	0.01	0	IL-13 non-inducer	IL-13 non-inducer
1077	TAPAICHDGKAHFPR	TAPAICHDGKAHFPR	NA	0.02	0.02	0	IL-13 non-inducer	IL-13 non-inducer
1078	APAICHDGKAHFPRE	APAICHDGKAHFPRE	NA	0.02	0.02	0	IL-13 non-inducer	IL-13 non-inducer
1079	PAICHDGKAHFPREG	PAICHDGKAHFPREG	NA	0.02	0.02	0	IL-13 non-inducer	IL-13 non-inducer
1080	AICHDGKAHFPREGV	AICHDGKAHFPREGV	NA	0.02	0.02	0	IL-13 non-inducer	IL-13 non-inducer
1081	ICHDGKAHFPREGVF	ICHDGKAHFPREGVF	NA	0.02	0.02	0	IL-13 non-inducer	IL-13 non-inducer
1082	CHDGKAHFPREGVFV	CHDGKAHFPREGVFV	NA	0.02	0.02	0	IL-13 non-inducer	IL-13 non-inducer
1083	HDGKAHFPREGVFVS	HDGKAHFPREGVFVS	NA	0.02	0.02	0	IL-13 non-inducer	IL-13 non-inducer
1084	DGKAHFPREGVFVSN	DGKAHFPREGVFVSN	NA	0.03	0.03	0	IL-13 non-inducer	IL-13 non-inducer
1085	GKAHFPREGVFVSNG	GKAHFPREGVFVSNG	NA	0.04	0.04	0	IL-13 non-inducer	IL-13 non-inducer
1086	KAHFPREGVFVSNGT	KAHFPREGVFVSNGT	NA	0.02	0.02	0	IL-13 non-inducer	IL-13 non-inducer
1087	AHFPREGVFVSNGTH	AHFPREGVFVSNGTH	NA	0.1	0.1	0	IL-13 inducer	IL-13 inducer
1088	HFPREGVFVSNGTHW	HFPREGVFVSNGTHW	NA	0.02	0.02	0	IL-13 non-inducer	IL-13 non-inducer
1089	FPREGVFVSNGTHWF	FPREGVFVSNGTHWF	NA	0.07	0.07	0	IL-13 inducer	IL-13 inducer
1090	PREGVFVSNGTHWFV	PREGVFVSNGTHWFV	NA	0.02	0.02	0	IL-13 non-inducer	IL-13 non-inducer
1091	REGVFVSNGTHWFVT	REGVFVSNGTHWFVT	NA	0.02	0.02	0	IL-13 non-inducer	IL-13 non-inducer
1092	EGVFVSNGTHWFVTQ	EGVFVSNGTHWFVTQ	NA	0.03	0.03	0	IL-13 non-inducer	IL-13 non-inducer
1093	GVFVSNGTHWFVTQR	GVFVSNGTHWFVTQR	NA	0.02	0.02	0	IL-13 non-inducer	IL-13 non-inducer
1094	VFVSNGTHWFVTQRN	VFVSNGTHWFVTQRN	NA	0.02	0.02	0	IL-13 non-inducer	IL-13 non-inducer
1095	FVSNGTHWFVTQRNF	FVSNGTHWFVTQRNF	NA	0.12	0.12	0	IL-13 inducer	IL-13 inducer
1096	VSNGTHWFVTQRNFY	VSNGTHWFVTQRNFY	NA	0.03	0.03	0	IL-13 non-inducer	IL-13 non-inducer
1097	SNGTHWFVTQRNFYE	SNGTHWFVTQRNFYE	NA	0.01	0.01	0	IL-13 non-inducer	IL-13 non-inducer
1098	NGTHWFVTQRNFYEP	NGTHWFVTQRNFYEP	NA	0.05	0.05	0	IL-13 non-inducer	IL-13 non-inducer
1099	GTHWFVTQRNFYEPQ	GTHWFVTQRNFYEPQ	NA	0.07	0.07	0	IL-13 inducer	IL-13 inducer
1100	THWFVTQRNFYEPQI	THWFVTQRNFYEPQI	NA	0.05	0.05	0	IL-13 non-inducer	IL-13 non-inducer
1101	HWFVTQRNFYEPQII	HWFVTQRNFYEPQII	NA	0.11	0.11	0	IL-13 inducer	IL-13 inducer
1102	WFVTQRNFYEPQIIT	WFVTQRNFYEPQIIT	NA	0.07	0.07	0	IL-13 inducer	IL-13 inducer
1103	FVTQRNFYEPQIITT	FVTQRNFYEPQIITT	NA	0.07	0.07	0	IL-13 inducer	IL-13 inducer
1104	VTQRNFYEPQIITTD	VTQRNFYEPQIITTH	D1118H	0.03	0.05	-0.02	IL-13 non-inducer	IL-13 non-inducer
1105	TQRNFYEPQIITTDN	TQRNFYEPQIITTHN	D1118H	0.06	0.04	0.02	IL-13 inducer	IL-13 non-inducer
1106	QRNFYEPQIITTDNT	QRNFYEPQIITTHNT	D1118H	0.07	0.03	0.04	IL-13 inducer	IL-13 non-inducer
1107	RNFYEPQIITTDNTF	RNFYEPQIITTHNTF	D1118H	0.02	0.02	0	IL-13 non-inducer	IL-13 non-inducer
1108	NFYEPQIITTDNTFV	NFYEPQIITTHNTFV	D1118H	0.04	0.03	0.01	IL-13 non-inducer	IL-13 non-inducer
1109	FYEPQIITTDNTFVS	FYEPQIITTHNTFVS	D1118H	0.02	0.02	0	IL-13 non-inducer	IL-13 non-inducer
1110	YEPQIITTDNTFVSG	YEPQIITTHNTFVSG	D1118H	0.04	0.06	-0.02	IL-13 non-inducer	IL-13 inducer
1111	EPQIITTDNTFVSGN	EPQIITTHNTFVSGN	D1118H	0.02	0.01	0.01	IL-13 non-inducer	IL-13 non-inducer
1112	PQIITTDNTFVSGNC	PQIITTHNTFVSGNC	D1118H	0.04	0.03	0.01	IL-13 non-inducer	IL-13 non-inducer
1113	QIITTDNTFVSGNCD	QIITTHNTFVSGNCD	D1118H	0.02	0.02	0	IL-13 non-inducer	IL-13 non-inducer
1114	IITTDNTFVSGNCDV	IITTHNTFVSGNCDV	D1118H	0.02	0.02	0	IL-13 non-inducer	IL-13 non-inducer
1115	ITTDNTFVSGNCDVV	ITTHNTFVSGNCDVV	D1118H	0.04	0.02	0.02	IL-13 non-inducer	IL-13 non-inducer
1116	TTDNTFVSGNCDVVI	TTHNTFVSGNCDVVI	D1118H	0.04	0.01	0.03	IL-13 non-inducer	IL-13 non-inducer
1117	TDNTFVSGNCDVVIG	THNTFVSGNCDVVIG	D1118H	0.02	0.02	0	IL-13 non-inducer	IL-13 non-inducer
1118	DNTFVSGNCDVVIGI	HNTFVSGNCDVVIGI	D1118H	0.02	0.01	0.01	IL-13 non-inducer	IL-13 non-inducer
1119	NTFVSGNCDVVIGIV	NTFVSGNCDVVIGIV	NA	0.03	0.03	0	IL-13 non-inducer	IL-13 non-inducer
1120	TFVSGNCDVVIGIVN	TFVSGNCDVVIGIVN	NA	0.02	0.02	0	IL-13 non-inducer	IL-13 non-inducer
1121	FVSGNCDVVIGIVNN	FVSGNCDVVIGIVNN	NA	0.03	0.03	0	IL-13 non-inducer	IL-13 non-inducer
1122	VSGNCDVVIGIVNNT	VSGNCDVVIGIVNNT	NA	0.02	0.02	0	IL-13 non-inducer	IL-13 non-inducer
1123	SGNCDVVIGIVNNTV	SGNCDVVIGIVNNTV	NA	0.01	0.01	0	IL-13 non-inducer	IL-13 non-inducer
1124	GNCDVVIGIVNNTVY	GNCDVVIGIVNNTVY	NA	0.01	0.01	0	IL-13 non-inducer	IL-13 non-inducer
1125	NCDVVIGIVNNTVYD	NCDVVIGIVNNTVYD	NA	0.01	0.01	0	IL-13 non-inducer	IL-13 non-inducer
1126	CDVVIGIVNNTVYDP	CDVVIGIVNNTVYDP	NA	0.02	0.02	0	IL-13 non-inducer	IL-13 non-inducer
1127	DVVIGIVNNTVYDPL	DVVIGIVNNTVYDPL	NA	0.01	0.01	0	IL-13 non-inducer	IL-13 non-inducer
1128	VVIGIVNNTVYDPLQ	VVIGIVNNTVYDPLQ	NA	0.01	0.01	0	IL-13 non-inducer	IL-13 non-inducer
1129	VIGIVNNTVYDPLQP	VIGIVNNTVYDPLQP	NA	0.01	0.01	0	IL-13 non-inducer	IL-13 non-inducer
1130	IGIVNNTVYDPLQPE	IGIVNNTVYDPLQPE	NA	0.02	0.02	0	IL-13 non-inducer	IL-13 non-inducer
1131	GIVNNTVYDPLQPEL	GIVNNTVYDPLQPEL	NA	0.02	0.02	0	IL-13 non-inducer	IL-13 non-inducer
1132	IVNNTVYDPLQPELD	IVNNTVYDPLQPELD	NA	0.01	0.01	0	IL-13 non-inducer	IL-13 non-inducer
1133	VNNTVYDPLQPELDS	VNNTVYDPLQPELDS	NA	0.01	0.01	0	IL-13 non-inducer	IL-13 non-inducer
1134	NNTVYDPLQPELDSF	NNTVYDPLQPELDSF	NA	0.02	0.02	0	IL-13 non-inducer	IL-13 non-inducer
1135	NTVYDPLQPELDSFK	NTVYDPLQPELDSFK	NA	0.02	0.02	0	IL-13 non-inducer	IL-13 non-inducer
1136	TVYDPLQPELDSFKE	TVYDPLQPELDSFKE	NA	0.02	0.02	0	IL-13 non-inducer	IL-13 non-inducer
1137	VYDPLQPELDSFKEE	VYDPLQPELDSFKEE	NA	0.03	0.03	0	IL-13 non-inducer	IL-13 non-inducer
1138	YDPLQPELDSFKEEL	YDPLQPELDSFKEEL	NA	0.02	0.02	0	IL-13 non-inducer	IL-13 non-inducer
1139	DPLQPELDSFKEELD	DPLQPELDSFKEELD	NA	0.06	0.06	0	IL-13 inducer	IL-13 inducer
1140	PLQPELDSFKEELDK	PLQPELDSFKEELDK	NA	0.07	0.07	0	IL-13 inducer	IL-13 inducer
1141	LQPELDSFKEELDKY	LQPELDSFKEELDKY	NA	0.06	0.06	0	IL-13 inducer	IL-13 inducer
1142	QPELDSFKEELDKYF	QPELDSFKEELDKYF	NA	0.07	0.07	0	IL-13 inducer	IL-13 inducer
1143	PELDSFKEELDKYFK	PELDSFKEELDKYFK	NA	0.07	0.07	0	IL-13 inducer	IL-13 inducer
1144	ELDSFKEELDKYFKN	ELDSFKEELDKYFKN	NA	0.39	0.39	0	IL-13 inducer	IL-13 inducer
1145	LDSFKEELDKYFKNH	LDSFKEELDKYFKNH	NA	0.05	0.05	0	IL-13 non-inducer	IL-13 non-inducer
1146	DSFKEELDKYFKNHT	DSFKEELDKYFKNHT	NA	0.05	0.05	0	IL-13 non-inducer	IL-13 non-inducer
1147	SFKEELDKYFKNHTS	SFKEELDKYFKNHTS	NA	0.02	0.02	0	IL-13 non-inducer	IL-13 non-inducer
1148	FKEELDKYFKNHTSP	FKEELDKYFKNHTSP	NA	0.03	0.03	0	IL-13 non-inducer	IL-13 non-inducer
1149	KEELDKYFKNHTSPD	KEELDKYFKNHTSPD	NA	0.03	0.03	0	IL-13 non-inducer	IL-13 non-inducer
1150	EELDKYFKNHTSPDV	EELDKYFKNHTSPDV	NA	0.02	0.02	0	IL-13 non-inducer	IL-13 non-inducer
1151	ELDKYFKNHTSPDVD	ELDKYFKNHTSPDVD	NA	0.02	0.02	0	IL-13 non-inducer	IL-13 non-inducer
1152	LDKYFKNHTSPDVDL	LDKYFKNHTSPDVDL	NA	0.02	0.02	0	IL-13 non-inducer	IL-13 non-inducer
1153	DKYFKNHTSPDVDLG	DKYFKNHTSPDVDLG	NA	0.02	0.02	0	IL-13 non-inducer	IL-13 non-inducer
1154	KYFKNHTSPDVDLGD	KYFKNHTSPDVDLGD	NA	0.02	0.02	0	IL-13 non-inducer	IL-13 non-inducer
1155	YFKNHTSPDVDLGDI	YFKNHTSPDVDLGDI	NA	0.03	0.03	0	IL-13 non-inducer	IL-13 non-inducer
1156	FKNHTSPDVDLGDIS	FKNHTSPDVDLGDIS	NA	0.05	0.05	0	IL-13 non-inducer	IL-13 non-inducer
1157	KNHTSPDVDLGDISG	KNHTSPDVDLGDISG	NA	0.03	0.03	0	IL-13 non-inducer	IL-13 non-inducer
1158	NHTSPDVDLGDISGI	NHTSPDVDLGDISGI	NA	0.05	0.05	0	IL-13 non-inducer	IL-13 non-inducer
1159	HTSPDVDLGDISGIN	HTSPDVDLGDISGIN	NA	0.05	0.05	0	IL-13 non-inducer	IL-13 non-inducer
1160	TSPDVDLGDISGINA	TSPDVDLGDISGINA	NA	0.03	0.03	0	IL-13 non-inducer	IL-13 non-inducer
1161	SPDVDLGDISGINAS	SPDVDLGDISGINAS	NA	0.03	0.03	0	IL-13 non-inducer	IL-13 non-inducer
1162	PDVDLGDISGINASV	PDVDLGDISGINASV	NA	0.05	0.05	0	IL-13 non-inducer	IL-13 non-inducer
1163	DVDLGDISGINASVV	DVDLGDISGINASVV	NA	0.06	0.06	0	IL-13 inducer	IL-13 inducer
1164	VDLGDISGINASVVN	VDLGDISGINASVVN	NA	0.05	0.05	0	IL-13 non-inducer	IL-13 non-inducer
1165	DLGDISGINASVVNI	DLGDISGINASVVNI	NA	0.05	0.05	0	IL-13 non-inducer	IL-13 non-inducer
1166	LGDISGINASVVNIQ	LGDISGINASVVNIQ	NA	0.04	0.04	0	IL-13 non-inducer	IL-13 non-inducer
1167	GDISGINASVVNIQK	GDISGINASVVNIQK	NA	0.06	0.06	0	IL-13 inducer	IL-13 inducer
1168	DISGINASVVNIQKE	DISGINASVVNIQKE	NA	0.04	0.04	0	IL-13 non-inducer	IL-13 non-inducer
1169	ISGINASVVNIQKEI	ISGINASVVNIQKEI	NA	0.02	0.02	0	IL-13 non-inducer	IL-13 non-inducer
1170	SGINASVVNIQKEID	SGINASVVNIQKEID	NA	0.04	0.04	0	IL-13 non-inducer	IL-13 non-inducer
1171	GINASVVNIQKEIDR	GINASVVNIQKEIDR	NA	0.04	0.04	0	IL-13 non-inducer	IL-13 non-inducer
1172	INASVVNIQKEIDRL	INASVVNIQKEIDRL	NA	0.09	0.09	0	IL-13 inducer	IL-13 inducer
1173	NASVVNIQKEIDRLN	NASVVNIQKEIDRLN	NA	0.1	0.1	0	IL-13 inducer	IL-13 inducer
1174	ASVVNIQKEIDRLNE	ASVVNIQKEIDRLNE	NA	0.08	0.08	0	IL-13 inducer	IL-13 inducer
1175	SVVNIQKEIDRLNEV	SVVNIQKEIDRLNEV	NA	0.1	0.1	0	IL-13 inducer	IL-13 inducer
1176	VVNIQKEIDRLNEVA	VVNIQKEIDRLNEVA	NA	0.06	0.06	0	IL-13 inducer	IL-13 inducer
1177	VNIQKEIDRLNEVAK	VNIQKEIDRLNEVAK	NA	0.27	0.27	0	IL-13 inducer	IL-13 inducer
1178	NIQKEIDRLNEVAKN	NIQKEIDRLNEVAKN	NA	0.23	0.23	0	IL-13 inducer	IL-13 inducer
1179	IQKEIDRLNEVAKNL	IQKEIDRLNEVAKNL	NA	0.22	0.22	0	IL-13 inducer	IL-13 inducer
1180	QKEIDRLNEVAKNLN	QKEIDRLNEVAKNLN	NA	0.13	0.13	0	IL-13 inducer	IL-13 inducer
1181	KEIDRLNEVAKNLNE	KEIDRLNEVAKNLNE	NA	0.13	0.13	0	IL-13 inducer	IL-13 inducer
1182	EIDRLNEVAKNLNES	EIDRLNEVAKNLNES	NA	0.3	0.3	0	IL-13 inducer	IL-13 inducer
1183	IDRLNEVAKNLNESL	IDRLNEVAKNLNESL	NA	0.06	0.06	0	IL-13 inducer	IL-13 inducer
1184	DRLNEVAKNLNESLI	DRLNEVAKNLNESLI	NA	0.03	0.03	0	IL-13 non-inducer	IL-13 non-inducer
1185	RLNEVAKNLNESLID	RLNEVAKNLNESLID	NA	0.05	0.05	0	IL-13 non-inducer	IL-13 non-inducer
1186	LNEVAKNLNESLIDL	LNEVAKNLNESLIDL	NA	0.13	0.13	0	IL-13 inducer	IL-13 inducer
1187	NEVAKNLNESLIDLQ	NEVAKNLNESLIDLQ	NA	0.11	0.11	0	IL-13 inducer	IL-13 inducer
1188	EVAKNLNESLIDLQE	EVAKNLNESLIDLQE	NA	0.06	0.06	0	IL-13 inducer	IL-13 inducer
1189	VAKNLNESLIDLQEL	VAKNLNESLIDLQEL	NA	0.08	0.08	0	IL-13 inducer	IL-13 inducer
1190	AKNLNESLIDLQELG	AKNLNESLIDLQELG	NA	0.1	0.1	0	IL-13 inducer	IL-13 inducer
1191	KNLNESLIDLQELGK	KNLNESLIDLQELGK	NA	0.15	0.15	0	IL-13 inducer	IL-13 inducer
1192	NLNESLIDLQELGKY	NLNESLIDLQELGKY	NA	0.18	0.18	0	IL-13 inducer	IL-13 inducer
1193	LNESLIDLQELGKYE	LNESLIDLQELGKYE	NA	0.2	0.2	0	IL-13 inducer	IL-13 inducer
1194	NESLIDLQELGKYEQ	NESLIDLQELGKYEQ	NA	0.06	0.06	0	IL-13 inducer	IL-13 inducer
1195	ESLIDLQELGKYEQY	ESLIDLQELGKYEQY	NA	0.04	0.04	0	IL-13 non-inducer	IL-13 non-inducer
1196	SLIDLQELGKYEQYI	SLIDLQELGKYEQYI	NA	0.06	0.06	0	IL-13 inducer	IL-13 inducer
1197	LIDLQELGKYEQYIK	LIDLQELGKYEQYIK	NA	0.07	0.07	0	IL-13 inducer	IL-13 inducer
1198	IDLQELGKYEQYIKW	IDLQELGKYEQYIKW	NA	0.06	0.06	0	IL-13 inducer	IL-13 inducer
1199	DLQELGKYEQYIKWP	DLQELGKYEQYIKWP	NA	0.05	0.05	0	IL-13 non-inducer	IL-13 non-inducer
1200	LQELGKYEQYIKWPW	LQELGKYEQYIKWPW	NA	0.14	0.14	0	IL-13 inducer	IL-13 inducer
1201	QELGKYEQYIKWPWY	QELGKYEQYIKWPWY	NA	0.09	0.09	0	IL-13 inducer	IL-13 inducer
1202	ELGKYEQYIKWPWYI	ELGKYEQYIKWPWYI	NA	0.11	0.11	0	IL-13 inducer	IL-13 inducer
1203	LGKYEQYIKWPWYIW	LGKYEQYIKWPWYIW	NA	0.1	0.1	0	IL-13 inducer	IL-13 inducer
1204	GKYEQYIKWPWYIWL	GKYEQYIKWPWYIWL	NA	0.12	0.12	0	IL-13 inducer	IL-13 inducer
1205	KYEQYIKWPWYIWLG	KYEQYIKWPWYIWLG	NA	0.1	0.1	0	IL-13 inducer	IL-13 inducer
1206	YEQYIKWPWYIWLGF	YEQYIKWPWYIWLGF	NA	0.1	0.1	0	IL-13 inducer	IL-13 inducer
1207	EQYIKWPWYIWLGFI	EQYIKWPWYIWLGFI	NA	0.07	0.07	0	IL-13 inducer	IL-13 inducer
1208	QYIKWPWYIWLGFIA	QYIKWPWYIWLGFIA	NA	0.08	0.08	0	IL-13 inducer	IL-13 inducer
1209	YIKWPWYIWLGFIAG	YIKWPWYIWLGFIAG	NA	0.07	0.07	0	IL-13 inducer	IL-13 inducer
1210	IKWPWYIWLGFIAGL	IKWPWYIWLGFIAGL	NA	0.05	0.05	0	IL-13 non-inducer	IL-13 non-inducer
1211	KWPWYIWLGFIAGLI	KWPWYIWLGFIAGLI	NA	0.05	0.05	0	IL-13 non-inducer	IL-13 non-inducer
1212	WPWYIWLGFIAGLIA	WPWYIWLGFIAGLIA	NA	0.04	0.04	0	IL-13 non-inducer	IL-13 non-inducer
1213	PWYIWLGFIAGLIAI	PWYIWLGFIAGLIAI	NA	0.04	0.04	0	IL-13 non-inducer	IL-13 non-inducer
1214	WYIWLGFIAGLIAIV	WYIWLGFIAGLIAIV	NA	0.03	0.03	0	IL-13 non-inducer	IL-13 non-inducer
1215	YIWLGFIAGLIAIVM	YIWLGFIAGLIAIVM	NA	0.05	0.05	0	IL-13 non-inducer	IL-13 non-inducer
1216	IWLGFIAGLIAIVMV	IWLGFIAGLIAIVMV	NA	0.04	0.04	0	IL-13 non-inducer	IL-13 non-inducer
1217	WLGFIAGLIAIVMVT	WLGFIAGLIAIVMVT	NA	0.03	0.03	0	IL-13 non-inducer	IL-13 non-inducer
1218	LGFIAGLIAIVMVTI	LGFIAGLIAIVMVTI	NA	0.06	0.06	0	IL-13 inducer	IL-13 inducer
1219	GFIAGLIAIVMVTIM	GFIAGLIAIVMVTIM	NA	0.04	0.04	0	IL-13 non-inducer	IL-13 non-inducer
1220	FIAGLIAIVMVTIML	FIAGLIAIVMVTIML	NA	0.02	0.02	0	IL-13 non-inducer	IL-13 non-inducer
1221	IAGLIAIVMVTIMLC	IAGLIAIVMVTIMLC	NA	0.05	0.05	0	IL-13 non-inducer	IL-13 non-inducer
1222	AGLIAIVMVTIMLCC	AGLIAIVMVTIMLCC	NA	0.06	0.06	0	IL-13 inducer	IL-13 inducer
1223	GLIAIVMVTIMLCCM	GLIAIVMVTIMLCCM	NA	0.03	0.03	0	IL-13 non-inducer	IL-13 non-inducer
1224	LIAIVMVTIMLCCMT	LIAIVMVTIMLCCMT	NA	0.06	0.06	0	IL-13 inducer	IL-13 inducer
1225	IAIVMVTIMLCCMTS	IAIVMVTIMLCCMTS	NA	0.05	0.05	0	IL-13 non-inducer	IL-13 non-inducer
1226	AIVMVTIMLCCMTSC	AIVMVTIMLCCMTSC	NA	0.04	0.04	0	IL-13 non-inducer	IL-13 non-inducer
1227	IVMVTIMLCCMTSCC	IVMVTIMLCCMTSCC	NA	0.03	0.03	0	IL-13 non-inducer	IL-13 non-inducer
1228	VMVTIMLCCMTSCCS	VMVTIMLCCMTSCCS	NA	0.03	0.03	0	IL-13 non-inducer	IL-13 non-inducer
1229	MVTIMLCCMTSCCSC	MVTIMLCCMTSCCSC	NA	0.02	0.02	0	IL-13 non-inducer	IL-13 non-inducer
1230	VTIMLCCMTSCCSCL	VTIMLCCMTSCCSCL	NA	0.03	0.03	0	IL-13 non-inducer	IL-13 non-inducer
1231	TIMLCCMTSCCSCLK	TIMLCCMTSCCSCLK	NA	0.04	0.04	0	IL-13 non-inducer	IL-13 non-inducer
1232	IMLCCMTSCCSCLKG	IMLCCMTSCCSCLKG	NA	0.07	0.07	0	IL-13 inducer	IL-13 inducer
1233	MLCCMTSCCSCLKGC	MLCCMTSCCSCLKGC	NA	0.04	0.04	0	IL-13 non-inducer	IL-13 non-inducer
1234	LCCMTSCCSCLKGCC	LCCMTSCCSCLKGCC	NA	0.11	0.11	0	IL-13 inducer	IL-13 inducer
1235	CCMTSCCSCLKGCCS	CCMTSCCSCLKGCCS	NA	0.05	0.05	0	IL-13 non-inducer	IL-13 non-inducer
1236	CMTSCCSCLKGCCSC	CMTSCCSCLKGCCSC	NA	0.05	0.05	0	IL-13 non-inducer	IL-13 non-inducer
1237	MTSCCSCLKGCCSCG	MTSCCSCLKGCCSCG	NA	0.03	0.03	0	IL-13 non-inducer	IL-13 non-inducer
1238	TSCCSCLKGCCSCGS	TSCCSCLKGCCSCGS	NA	0.02	0.02	0	IL-13 non-inducer	IL-13 non-inducer
1239	SCCSCLKGCCSCGSC	SCCSCLKGCCSCGSC	NA	0.03	0.03	0	IL-13 non-inducer	IL-13 non-inducer
1240	CCSCLKGCCSCGSCC	CCSCLKGCCSCGSCC	NA	0.04	0.04	0	IL-13 non-inducer	IL-13 non-inducer
1241	CSCLKGCCSCGSCCK	CSCLKGCCSCGSCCK	NA	0.06	0.06	0	IL-13 inducer	IL-13 inducer
1242	SCLKGCCSCGSCCKF	SCLKGCCSCGSCCKF	NA	0.06	0.06	0	IL-13 inducer	IL-13 inducer
1243	CLKGCCSCGSCCKFD	CLKGCCSCGSCCKFD	NA	0.05	0.05	0	IL-13 non-inducer	IL-13 non-inducer
1244	LKGCCSCGSCCKFDE	LKGCCSCGSCCKFDE	NA	0.05	0.05	0	IL-13 non-inducer	IL-13 non-inducer
1245	KGCCSCGSCCKFDED	KGCCSCGSCCKFDED	NA	0.06	0.06	0	IL-13 inducer	IL-13 inducer
1246	GCCSCGSCCKFDEDD	GCCSCGSCCKFDEDD	NA	0.02	0.02	0	IL-13 non-inducer	IL-13 non-inducer
1247	CCSCGSCCKFDEDDS	CCSCGSCCKFDEDDS	NA	0.01	0.01	0	IL-13 non-inducer	IL-13 non-inducer
1248	CSCGSCCKFDEDDSE	CSCGSCCKFDEDDSE	NA	0.01	0.01	0	IL-13 non-inducer	IL-13 non-inducer
1249	SCGSCCKFDEDDSEP	SCGSCCKFDEDDSEP	NA	0.01	0.01	0	IL-13 non-inducer	IL-13 non-inducer
1250	CGSCCKFDEDDSEPV	CGSCCKFDEDDSEPV	NA	0.01	0.01	0	IL-13 non-inducer	IL-13 non-inducer
1251	GSCCKFDEDDSEPVL	GSCCKFDEDDSEPVL	NA	0.04	0.04	0	IL-13 non-inducer	IL-13 non-inducer
1252	SCCKFDEDDSEPVLK	SCCKFDEDDSEPVLK	NA	0.04	0.04	0	IL-13 non-inducer	IL-13 non-inducer
1253	CCKFDEDDSEPVLKG	CCKFDEDDSEPVLKG	NA	0.03	0.03	0	IL-13 non-inducer	IL-13 non-inducer
1254	CKFDEDDSEPVLKGV	CKFDEDDSEPVLKGV	NA	0.02	0.02	0	IL-13 non-inducer	IL-13 non-inducer
1255	KFDEDDSEPVLKGVK	KFDEDDSEPVLKGVK	NA	0.05	0.05	0	IL-13 non-inducer	IL-13 non-inducer
1256	FDEDDSEPVLKGVKL	FDEDDSEPVLKGVKL	NA	0.03	0.03	0	IL-13 non-inducer	IL-13 non-inducer
1257	DEDDSEPVLKGVKLH	DEDDSEPVLKGVKLH	NA	0.03	0.03	0	IL-13 non-inducer	IL-13 non-inducer
1258	EDDSEPVLKGVKLHY	EDDSEPVLKGVKLHY	NA	0.02	0.02	0	IL-13 non-inducer	IL-13 non-inducer
1259	DDSEPVLKGVKLHYT	DDSEPVLKGVKLHYT	NA	0.04	0.04	0	IL-13 non-inducer	IL-13 non-inducer

### Sheet: Table S7
Table S7: IL-13 inducing /non-inducing peptides of Beta SARS-CoV-2 strain.
Start	Reference Spike Protein	Beta Spike Protein	Mutation	Score_R	Score_P	Difference	Prediction_R	Prediction_P
1	MFVFLVLLPLVSSQC	MFVFLVLLPLVSSQC	NA	0.04	0.04	0	IL-13 non-inducer	IL-13 non-inducer
2	FVFLVLLPLVSSQCV	FVFLVLLPLVSSQCV	NA	0.08	0.08	0	IL-13 inducer	IL-13 inducer
3	VFLVLLPLVSSQCVN	VFLVLLPLVSSQCVN	NA	0.03	0.03	0	IL-13 non-inducer	IL-13 non-inducer
4	FLVLLPLVSSQCVNL	FLVLLPLVSSQCVNF	L18F	0.02	0.05	-0.03	IL-13 non-inducer	IL-13 non-inducer
5	LVLLPLVSSQCVNLT	LVLLPLVSSQCVNFT	L18F	0.06	0.04	0.02	IL-13 inducer	IL-13 non-inducer
6	VLLPLVSSQCVNLTT	VLLPLVSSQCVNFTT	L18F	0.04	0.02	0.02	IL-13 non-inducer	IL-13 non-inducer
7	LLPLVSSQCVNLTTR	LLPLVSSQCVNFTTR	L18F	0.07	0.02	0.05	IL-13 inducer	IL-13 non-inducer
8	LPLVSSQCVNLTTRT	LPLVSSQCVNFTTRT	L18F	0.02	0.01	0.01	IL-13 non-inducer	IL-13 non-inducer
9	PLVSSQCVNLTTRTQ	PLVSSQCVNFTTRTQ	L18F	0.02	0.01	0.01	IL-13 non-inducer	IL-13 non-inducer
10	LVSSQCVNLTTRTQL	LVSSQCVNFTTRTQL	L18F	0.02	0.02	0	IL-13 non-inducer	IL-13 non-inducer
11	VSSQCVNLTTRTQLP	VSSQCVNFTTRTQLP	L18F	0.02	0.02	0	IL-13 non-inducer	IL-13 non-inducer
12	SSQCVNLTTRTQLPP	SSQCVNFTTRTQLPP	L18F	0.02	0.02	0	IL-13 non-inducer	IL-13 non-inducer
13	SQCVNLTTRTQLPPA	SQCVNFTTRTQLPPA	L18F	0.02	0.01	0.01	IL-13 non-inducer	IL-13 non-inducer
14	QCVNLTTRTQLPPAY	QCVNFTTRTQLPPAY	L18F	0.02	0.02	0	IL-13 non-inducer	IL-13 non-inducer
15	CVNLTTRTQLPPAYT	CVNFTTRTQLPPAYT	L18F	0.02	0.01	0.01	IL-13 non-inducer	IL-13 non-inducer
16	VNLTTRTQLPPAYTN	VNFTTRTQLPPAYTN	L18F	0.03	0.01	0.02	IL-13 non-inducer	IL-13 non-inducer
17	NLTTRTQLPPAYTNS	NFTTRTQLPPAYTNS	L18F	0.02	0.01	0.01	IL-13 non-inducer	IL-13 non-inducer
18	LTTRTQLPPAYTNSF	FTTRTQLPPAYTNSF	L18F	0.02	0.02	0	IL-13 non-inducer	IL-13 non-inducer
19	TTRTQLPPAYTNSFT	TTRTQLPPAYTNSFT	NA	0.01	0.01	0	IL-13 non-inducer	IL-13 non-inducer
20	TRTQLPPAYTNSFTR	TRTQLPPAYTNSFTR	NA	0.01	0.01	0	IL-13 non-inducer	IL-13 non-inducer
21	RTQLPPAYTNSFTRG	RTQLPPAYTNSFTRG	NA	0.01	0.01	0	IL-13 non-inducer	IL-13 non-inducer
22	TQLPPAYTNSFTRGV	TQLPPAYTNSFTRGV	NA	0.01	0.01	0	IL-13 non-inducer	IL-13 non-inducer
23	QLPPAYTNSFTRGVY	QLPPAYTNSFTRGVY	NA	0.01	0.01	0	IL-13 non-inducer	IL-13 non-inducer
24	LPPAYTNSFTRGVYY	LPPAYTNSFTRGVYY	NA	0.01	0.01	0	IL-13 non-inducer	IL-13 non-inducer
25	PPAYTNSFTRGVYYP	PPAYTNSFTRGVYYP	NA	0.01	0.01	0	IL-13 non-inducer	IL-13 non-inducer
26	PAYTNSFTRGVYYPD	PAYTNSFTRGVYYPD	NA	0.01	0.01	0	IL-13 non-inducer	IL-13 non-inducer
27	AYTNSFTRGVYYPDK	AYTNSFTRGVYYPDK	NA	0.01	0.01	0	IL-13 non-inducer	IL-13 non-inducer
28	YTNSFTRGVYYPDKV	YTNSFTRGVYYPDKV	NA	0.01	0.01	0	IL-13 non-inducer	IL-13 non-inducer
29	TNSFTRGVYYPDKVF	TNSFTRGVYYPDKVF	NA	0.02	0.02	0	IL-13 non-inducer	IL-13 non-inducer
30	NSFTRGVYYPDKVFR	NSFTRGVYYPDKVFR	NA	0.03	0.03	0	IL-13 non-inducer	IL-13 non-inducer
31	SFTRGVYYPDKVFRS	SFTRGVYYPDKVFRS	NA	0.02	0.02	0	IL-13 non-inducer	IL-13 non-inducer
32	FTRGVYYPDKVFRSS	FTRGVYYPDKVFRSS	NA	0.02	0.02	0	IL-13 non-inducer	IL-13 non-inducer
33	TRGVYYPDKVFRSSV	TRGVYYPDKVFRSSV	NA	0.01	0.01	0	IL-13 non-inducer	IL-13 non-inducer
34	RGVYYPDKVFRSSVL	RGVYYPDKVFRSSVL	NA	0.02	0.02	0	IL-13 non-inducer	IL-13 non-inducer
35	GVYYPDKVFRSSVLH	GVYYPDKVFRSSVLH	NA	0.01	0.01	0	IL-13 non-inducer	IL-13 non-inducer
36	VYYPDKVFRSSVLHS	VYYPDKVFRSSVLHS	NA	0.01	0.01	0	IL-13 non-inducer	IL-13 non-inducer
37	YYPDKVFRSSVLHST	YYPDKVFRSSVLHST	NA	0.02	0.02	0	IL-13 non-inducer	IL-13 non-inducer
38	YPDKVFRSSVLHSTQ	YPDKVFRSSVLHSTQ	NA	0.02	0.02	0	IL-13 non-inducer	IL-13 non-inducer
39	PDKVFRSSVLHSTQD	PDKVFRSSVLHSTQD	NA	0.02	0.02	0	IL-13 non-inducer	IL-13 non-inducer
40	DKVFRSSVLHSTQDL	DKVFRSSVLHSTQDL	NA	0.03	0.03	0	IL-13 non-inducer	IL-13 non-inducer
41	KVFRSSVLHSTQDLF	KVFRSSVLHSTQDLF	NA	0.08	0.08	0	IL-13 inducer	IL-13 inducer
42	VFRSSVLHSTQDLFL	VFRSSVLHSTQDLFL	NA	0.07	0.07	0	IL-13 inducer	IL-13 inducer
43	FRSSVLHSTQDLFLP	FRSSVLHSTQDLFLP	NA	0.03	0.03	0	IL-13 non-inducer	IL-13 non-inducer
44	RSSVLHSTQDLFLPF	RSSVLHSTQDLFLPF	NA	0.03	0.03	0	IL-13 non-inducer	IL-13 non-inducer
45	SSVLHSTQDLFLPFF	SSVLHSTQDLFLPFF	NA	0.07	0.07	0	IL-13 inducer	IL-13 inducer
46	SVLHSTQDLFLPFFS	SVLHSTQDLFLPFFS	NA	0.04	0.04	0	IL-13 non-inducer	IL-13 non-inducer
47	VLHSTQDLFLPFFSN	VLHSTQDLFLPFFSN	NA	0.06	0.06	0	IL-13 inducer	IL-13 inducer
48	LHSTQDLFLPFFSNV	LHSTQDLFLPFFSNV	NA	0.05	0.05	0	IL-13 non-inducer	IL-13 non-inducer
49	HSTQDLFLPFFSNVT	HSTQDLFLPFFSNVT	NA	0.04	0.04	0	IL-13 non-inducer	IL-13 non-inducer
50	STQDLFLPFFSNVTW	STQDLFLPFFSNVTW	NA	0.06	0.06	0	IL-13 inducer	IL-13 inducer
51	TQDLFLPFFSNVTWF	TQDLFLPFFSNVTWF	NA	0.06	0.06	0	IL-13 inducer	IL-13 inducer
52	QDLFLPFFSNVTWFH	QDLFLPFFSNVTWFH	NA	0.05	0.05	0	IL-13 non-inducer	IL-13 non-inducer
53	DLFLPFFSNVTWFHA	DLFLPFFSNVTWFHA	NA	0.05	0.05	0	IL-13 non-inducer	IL-13 non-inducer
54	LFLPFFSNVTWFHAI	LFLPFFSNVTWFHAI	NA	0.06	0.06	0	IL-13 inducer	IL-13 inducer
55	FLPFFSNVTWFHAIH	FLPFFSNVTWFHAIH	NA	0.05	0.05	0	IL-13 non-inducer	IL-13 non-inducer
56	LPFFSNVTWFHAIHV	LPFFSNVTWFHAIHV	NA	0.05	0.05	0	IL-13 non-inducer	IL-13 non-inducer
57	PFFSNVTWFHAIHVS	PFFSNVTWFHAIHVS	NA	0.04	0.04	0	IL-13 non-inducer	IL-13 non-inducer
58	FFSNVTWFHAIHVSG	FFSNVTWFHAIHVSG	NA	0.04	0.04	0	IL-13 non-inducer	IL-13 non-inducer
59	FSNVTWFHAIHVSGT	FSNVTWFHAIHVSGT	NA	0.02	0.02	0	IL-13 non-inducer	IL-13 non-inducer
60	SNVTWFHAIHVSGTN	SNVTWFHAIHVSGTN	NA	0.01	0.01	0	IL-13 non-inducer	IL-13 non-inducer
61	NVTWFHAIHVSGTNG	NVTWFHAIHVSGTNG	NA	0.03	0.03	0	IL-13 non-inducer	IL-13 non-inducer
62	VTWFHAIHVSGTNGT	VTWFHAIHVSGTNGT	NA	0.03	0.03	0	IL-13 non-inducer	IL-13 non-inducer
63	TWFHAIHVSGTNGTK	TWFHAIHVSGTNGTK	NA	0.01	0.01	0	IL-13 non-inducer	IL-13 non-inducer
64	WFHAIHVSGTNGTKR	WFHAIHVSGTNGTKR	NA	0.01	0.01	0	IL-13 non-inducer	IL-13 non-inducer
65	FHAIHVSGTNGTKRF	FHAIHVSGTNGTKRF	NA	0.04	0.04	0	IL-13 non-inducer	IL-13 non-inducer
66	HAIHVSGTNGTKRFD	HAIHVSGTNGTKRFA	D80A	0.02	0.05	-0.03	IL-13 non-inducer	IL-13 non-inducer
67	AIHVSGTNGTKRFDN	AIHVSGTNGTKRFAN	D80A	0.02	0.03	-0.01	IL-13 non-inducer	IL-13 non-inducer
68	IHVSGTNGTKRFDNP	IHVSGTNGTKRFANP	D80A	0.03	0.04	-0.01	IL-13 non-inducer	IL-13 non-inducer
69	HVSGTNGTKRFDNPV	HVSGTNGTKRFANPV	D80A	0.03	0.04	-0.01	IL-13 non-inducer	IL-13 non-inducer
70	VSGTNGTKRFDNPVL	VSGTNGTKRFANPVL	D80A	0.05	0.12	-0.07	IL-13 non-inducer	IL-13 inducer
71	SGTNGTKRFDNPVLP	SGTNGTKRFANPVLP	D80A	0.09	0.02	0.07	IL-13 inducer	IL-13 non-inducer
72	GTNGTKRFDNPVLPF	GTNGTKRFANPVLPF	D80A	0.02	0.07	-0.05	IL-13 non-inducer	IL-13 inducer
73	TNGTKRFDNPVLPFN	TNGTKRFANPVLPFN	D80A	0.02	0.02	0	IL-13 non-inducer	IL-13 non-inducer
74	NGTKRFDNPVLPFND	NGTKRFANPVLPFND	D80A	0.05	0.02	0.03	IL-13 non-inducer	IL-13 non-inducer
75	GTKRFDNPVLPFNDG	GTKRFANPVLPFNDG	D80A	0.03	0.02	0.01	IL-13 non-inducer	IL-13 non-inducer
76	TKRFDNPVLPFNDGV	TKRFANPVLPFNDGV	D80A	0.02	0.04	-0.02	IL-13 non-inducer	IL-13 non-inducer
77	KRFDNPVLPFNDGVY	KRFANPVLPFNDGVY	D80A	0.03	0.03	0	IL-13 non-inducer	IL-13 non-inducer
78	RFDNPVLPFNDGVYF	RFANPVLPFNDGVYF	D80A	0.06	0.06	0	IL-13 inducer	IL-13 inducer
79	FDNPVLPFNDGVYFA	FANPVLPFNDGVYFA	D80A	0.06	0.08	-0.02	IL-13 inducer	IL-13 inducer
80	DNPVLPFNDGVYFAS	ANPVLPFNDGVYFAS	D80A	0.06	0.16	-0.1	IL-13 inducer	IL-13 inducer
81	NPVLPFNDGVYFAST	NPVLPFNDGVYFAST	NA	0.03	0.03	0	IL-13 non-inducer	IL-13 non-inducer
82	PVLPFNDGVYFASTE	PVLPFNDGVYFASTE	NA	0.03	0.03	0	IL-13 non-inducer	IL-13 non-inducer
83	VLPFNDGVYFASTEK	VLPFNDGVYFASTEK	NA	0.03	0.03	0	IL-13 non-inducer	IL-13 non-inducer
84	LPFNDGVYFASTEKS	LPFNDGVYFASTEKS	NA	0.03	0.03	0	IL-13 non-inducer	IL-13 non-inducer
85	PFNDGVYFASTEKSN	PFNDGVYFASTEKSN	NA	0.03	0.03	0	IL-13 non-inducer	IL-13 non-inducer
86	FNDGVYFASTEKSNI	FNDGVYFASTEKSNI	NA	0.02	0.02	0	IL-13 non-inducer	IL-13 non-inducer
87	NDGVYFASTEKSNII	NDGVYFASTEKSNII	NA	0.02	0.02	0	IL-13 non-inducer	IL-13 non-inducer
88	DGVYFASTEKSNIIR	DGVYFASTEKSNIIR	NA	0.01	0.01	0	IL-13 non-inducer	IL-13 non-inducer
89	GVYFASTEKSNIIRG	GVYFASTEKSNIIRG	NA	0.01	0.01	0	IL-13 non-inducer	IL-13 non-inducer
90	VYFASTEKSNIIRGW	VYFASTEKSNIIRGW	NA	0.01	0.01	0	IL-13 non-inducer	IL-13 non-inducer
91	YFASTEKSNIIRGWI	YFASTEKSNIIRGWI	NA	0.01	0.01	0	IL-13 non-inducer	IL-13 non-inducer
92	FASTEKSNIIRGWIF	FASTEKSNIIRGWIF	NA	0.02	0.02	0	IL-13 non-inducer	IL-13 non-inducer
93	ASTEKSNIIRGWIFG	ASTEKSNIIRGWIFG	NA	0.03	0.03	0	IL-13 non-inducer	IL-13 non-inducer
94	STEKSNIIRGWIFGT	STEKSNIIRGWIFGT	NA	0.01	0.01	0	IL-13 non-inducer	IL-13 non-inducer
95	TEKSNIIRGWIFGTT	TEKSNIIRGWIFGTT	NA	0.02	0.02	0	IL-13 non-inducer	IL-13 non-inducer
96	EKSNIIRGWIFGTTL	EKSNIIRGWIFGTTL	NA	0.02	0.02	0	IL-13 non-inducer	IL-13 non-inducer
97	KSNIIRGWIFGTTLD	KSNIIRGWIFGTTLD	NA	0.02	0.02	0	IL-13 non-inducer	IL-13 non-inducer
98	SNIIRGWIFGTTLDS	SNIIRGWIFGTTLDS	NA	0.02	0.02	0	IL-13 non-inducer	IL-13 non-inducer
99	NIIRGWIFGTTLDSK	NIIRGWIFGTTLDSK	NA	0.02	0.02	0	IL-13 non-inducer	IL-13 non-inducer
100	IIRGWIFGTTLDSKT	IIRGWIFGTTLDSKT	NA	0.02	0.02	0	IL-13 non-inducer	IL-13 non-inducer
101	IRGWIFGTTLDSKTQ	IRGWIFGTTLDSKTQ	NA	0.02	0.02	0	IL-13 non-inducer	IL-13 non-inducer
102	RGWIFGTTLDSKTQS	RGWIFGTTLDSKTQS	NA	0.01	0.01	0	IL-13 non-inducer	IL-13 non-inducer
103	GWIFGTTLDSKTQSL	GWIFGTTLDSKTQSL	NA	0.02	0.02	0	IL-13 non-inducer	IL-13 non-inducer
104	WIFGTTLDSKTQSLL	WIFGTTLDSKTQSLL	NA	0.03	0.03	0	IL-13 non-inducer	IL-13 non-inducer
105	IFGTTLDSKTQSLLI	IFGTTLDSKTQSLLI	NA	0.08	0.08	0	IL-13 inducer	IL-13 inducer
106	FGTTLDSKTQSLLIV	FGTTLDSKTQSLLIV	NA	0.06	0.06	0	IL-13 inducer	IL-13 inducer
107	GTTLDSKTQSLLIVN	GTTLDSKTQSLLIVN	NA	0.07	0.07	0	IL-13 inducer	IL-13 inducer
108	TTLDSKTQSLLIVNN	TTLDSKTQSLLIVNN	NA	0.05	0.05	0	IL-13 non-inducer	IL-13 non-inducer
109	TLDSKTQSLLIVNNA	TLDSKTQSLLIVNNA	NA	0.04	0.04	0	IL-13 non-inducer	IL-13 non-inducer
110	LDSKTQSLLIVNNAT	LDSKTQSLLIVNNAT	NA	0.05	0.05	0	IL-13 non-inducer	IL-13 non-inducer
111	DSKTQSLLIVNNATN	DSKTQSLLIVNNATN	NA	0.03	0.03	0	IL-13 non-inducer	IL-13 non-inducer
112	SKTQSLLIVNNATNV	SKTQSLLIVNNATNV	NA	0.04	0.04	0	IL-13 non-inducer	IL-13 non-inducer
113	KTQSLLIVNNATNVV	KTQSLLIVNNATNVV	NA	0.02	0.02	0	IL-13 non-inducer	IL-13 non-inducer
114	TQSLLIVNNATNVVI	TQSLLIVNNATNVVI	NA	0.01	0.01	0	IL-13 non-inducer	IL-13 non-inducer
115	QSLLIVNNATNVVIK	QSLLIVNNATNVVIK	NA	0.05	0.05	0	IL-13 non-inducer	IL-13 non-inducer
116	SLLIVNNATNVVIKV	SLLIVNNATNVVIKV	NA	0.1	0.1	0	IL-13 inducer	IL-13 inducer
117	LLIVNNATNVVIKVC	LLIVNNATNVVIKVC	NA	0.08	0.08	0	IL-13 inducer	IL-13 inducer
118	LIVNNATNVVIKVCE	LIVNNATNVVIKVCE	NA	0.04	0.04	0	IL-13 non-inducer	IL-13 non-inducer
119	IVNNATNVVIKVCEF	IVNNATNVVIKVCEF	NA	0.02	0.02	0	IL-13 non-inducer	IL-13 non-inducer
120	VNNATNVVIKVCEFQ	VNNATNVVIKVCEFQ	NA	0.02	0.02	0	IL-13 non-inducer	IL-13 non-inducer
121	NNATNVVIKVCEFQF	NNATNVVIKVCEFQF	NA	0.03	0.03	0	IL-13 non-inducer	IL-13 non-inducer
122	NATNVVIKVCEFQFC	NATNVVIKVCEFQFC	NA	0.08	0.08	0	IL-13 inducer	IL-13 inducer
123	ATNVVIKVCEFQFCN	ATNVVIKVCEFQFCN	NA	0.08	0.08	0	IL-13 inducer	IL-13 inducer
124	TNVVIKVCEFQFCND	TNVVIKVCEFQFCND	NA	0.1	0.1	0	IL-13 inducer	IL-13 inducer
125	NVVIKVCEFQFCNDP	NVVIKVCEFQFCNDP	NA	0.1	0.1	0	IL-13 inducer	IL-13 inducer
126	VVIKVCEFQFCNDPF	VVIKVCEFQFCNDPF	NA	0.15	0.15	0	IL-13 inducer	IL-13 inducer
127	VIKVCEFQFCNDPFL	VIKVCEFQFCNDPFL	NA	0.13	0.13	0	IL-13 inducer	IL-13 inducer
128	IKVCEFQFCNDPFLG	IKVCEFQFCNDPFLG	NA	0.08	0.08	0	IL-13 inducer	IL-13 inducer
129	KVCEFQFCNDPFLGV	KVCEFQFCNDPFLGV	NA	0.1	0.1	0	IL-13 inducer	IL-13 inducer
130	VCEFQFCNDPFLGVY	VCEFQFCNDPFLGVY	NA	0.09	0.09	0	IL-13 inducer	IL-13 inducer
131	CEFQFCNDPFLGVYY	CEFQFCNDPFLGVYY	NA	0.09	0.09	0	IL-13 inducer	IL-13 inducer
132	EFQFCNDPFLGVYYH	EFQFCNDPFLGVYYH	NA	0.04	0.04	0	IL-13 non-inducer	IL-13 non-inducer
133	FQFCNDPFLGVYYHK	FQFCNDPFLGVYYHK	NA	0.04	0.04	0	IL-13 non-inducer	IL-13 non-inducer
134	QFCNDPFLGVYYHKN	QFCNDPFLGVYYHKN	NA	0.02	0.02	0	IL-13 non-inducer	IL-13 non-inducer
135	FCNDPFLGVYYHKNN	FCNDPFLGVYYHKNN	NA	0.02	0.02	0	IL-13 non-inducer	IL-13 non-inducer
136	CNDPFLGVYYHKNNK	CNDPFLGVYYHKNNK	NA	0.02	0.02	0	IL-13 non-inducer	IL-13 non-inducer
137	NDPFLGVYYHKNNKS	NDPFLGVYYHKNNKS	NA	0.03	0.03	0	IL-13 non-inducer	IL-13 non-inducer
138	DPFLGVYYHKNNKSW	DPFLGVYYHKNNKSW	NA	0.02	0.02	0	IL-13 non-inducer	IL-13 non-inducer
139	PFLGVYYHKNNKSWM	PFLGVYYHKNNKSWM	NA	0.03	0.03	0	IL-13 non-inducer	IL-13 non-inducer
140	FLGVYYHKNNKSWME	FLGVYYHKNNKSWME	NA	0.03	0.03	0	IL-13 non-inducer	IL-13 non-inducer
141	LGVYYHKNNKSWMES	LGVYYHKNNKSWMES	NA	0.01	0.01	0	IL-13 non-inducer	IL-13 non-inducer
142	GVYYHKNNKSWMESE	GVYYHKNNKSWMESE	NA	0.02	0.02	0	IL-13 non-inducer	IL-13 non-inducer
143	VYYHKNNKSWMESEF	VYYHKNNKSWMESEF	NA	0.02	0.02	0	IL-13 non-inducer	IL-13 non-inducer
144	YYHKNNKSWMESEFR	YYHKNNKSWMESEFR	NA	0.01	0.01	0	IL-13 non-inducer	IL-13 non-inducer
145	YHKNNKSWMESEFRV	YHKNNKSWMESEFRV	NA	0.02	0.02	0	IL-13 non-inducer	IL-13 non-inducer
146	HKNNKSWMESEFRVY	HKNNKSWMESEFRVY	NA	0.02	0.02	0	IL-13 non-inducer	IL-13 non-inducer
147	KNNKSWMESEFRVYS	KNNKSWMESEFRVYS	NA	0.02	0.02	0	IL-13 non-inducer	IL-13 non-inducer
148	NNKSWMESEFRVYSS	NNKSWMESEFRVYSS	NA	0.01	0.01	0	IL-13 non-inducer	IL-13 non-inducer
149	NKSWMESEFRVYSSA	NKSWMESEFRVYSSA	NA	0.01	0.01	0	IL-13 non-inducer	IL-13 non-inducer
150	KSWMESEFRVYSSAN	KSWMESEFRVYSSAN	NA	0.01	0.01	0	IL-13 non-inducer	IL-13 non-inducer
151	SWMESEFRVYSSANN	SWMESEFRVYSSANN	NA	0.01	0.01	0	IL-13 non-inducer	IL-13 non-inducer
152	WMESEFRVYSSANNC	WMESEFRVYSSANNC	NA	0.02	0.02	0	IL-13 non-inducer	IL-13 non-inducer
153	MESEFRVYSSANNCT	MESEFRVYSSANNCT	NA	0.01	0.01	0	IL-13 non-inducer	IL-13 non-inducer
154	ESEFRVYSSANNCTF	ESEFRVYSSANNCTF	NA	0.02	0.02	0	IL-13 non-inducer	IL-13 non-inducer
155	SEFRVYSSANNCTFE	SEFRVYSSANNCTFE	NA	0.02	0.02	0	IL-13 non-inducer	IL-13 non-inducer
156	EFRVYSSANNCTFEY	EFRVYSSANNCTFEY	NA	0.02	0.02	0	IL-13 non-inducer	IL-13 non-inducer
157	FRVYSSANNCTFEYV	FRVYSSANNCTFEYV	NA	0.03	0.03	0	IL-13 non-inducer	IL-13 non-inducer
158	RVYSSANNCTFEYVS	RVYSSANNCTFEYVS	NA	0.01	0.01	0	IL-13 non-inducer	IL-13 non-inducer
159	VYSSANNCTFEYVSQ	VYSSANNCTFEYVSQ	NA	0.03	0.03	0	IL-13 non-inducer	IL-13 non-inducer
160	YSSANNCTFEYVSQP	YSSANNCTFEYVSQP	NA	0.01	0.01	0	IL-13 non-inducer	IL-13 non-inducer
161	SSANNCTFEYVSQPF	SSANNCTFEYVSQPF	NA	0.01	0.01	0	IL-13 non-inducer	IL-13 non-inducer
162	SANNCTFEYVSQPFL	SANNCTFEYVSQPFL	NA	0.02	0.02	0	IL-13 non-inducer	IL-13 non-inducer
163	ANNCTFEYVSQPFLM	ANNCTFEYVSQPFLM	NA	0.02	0.02	0	IL-13 non-inducer	IL-13 non-inducer
164	NNCTFEYVSQPFLMD	NNCTFEYVSQPFLMD	NA	0.02	0.02	0	IL-13 non-inducer	IL-13 non-inducer
165	NCTFEYVSQPFLMDL	NCTFEYVSQPFLMDL	NA	0.05	0.05	0	IL-13 non-inducer	IL-13 non-inducer
166	CTFEYVSQPFLMDLE	CTFEYVSQPFLMDLE	NA	0.05	0.05	0	IL-13 non-inducer	IL-13 non-inducer
167	TFEYVSQPFLMDLEG	TFEYVSQPFLMDLEG	NA	0.02	0.02	0	IL-13 non-inducer	IL-13 non-inducer
168	FEYVSQPFLMDLEGK	FEYVSQPFLMDLEGK	NA	0.02	0.02	0	IL-13 non-inducer	IL-13 non-inducer
169	EYVSQPFLMDLEGKQ	EYVSQPFLMDLEGKQ	NA	0.01	0.01	0	IL-13 non-inducer	IL-13 non-inducer
170	YVSQPFLMDLEGKQG	YVSQPFLMDLEGKQG	NA	0.03	0.03	0	IL-13 non-inducer	IL-13 non-inducer
171	VSQPFLMDLEGKQGN	VSQPFLMDLEGKQGN	NA	0.01	0.01	0	IL-13 non-inducer	IL-13 non-inducer
172	SQPFLMDLEGKQGNF	SQPFLMDLEGKQGNF	NA	0.02	0.02	0	IL-13 non-inducer	IL-13 non-inducer
173	QPFLMDLEGKQGNFK	QPFLMDLEGKQGNFK	NA	0.04	0.04	0	IL-13 non-inducer	IL-13 non-inducer
174	PFLMDLEGKQGNFKN	PFLMDLEGKQGNFKN	NA	0.04	0.04	0	IL-13 non-inducer	IL-13 non-inducer
175	FLMDLEGKQGNFKNL	FLMDLEGKQGNFKNL	NA	0.04	0.04	0	IL-13 non-inducer	IL-13 non-inducer
176	LMDLEGKQGNFKNLR	LMDLEGKQGNFKNLR	NA	0.06	0.06	0	IL-13 inducer	IL-13 inducer
177	MDLEGKQGNFKNLRE	MDLEGKQGNFKNLRE	NA	0.14	0.14	0	IL-13 inducer	IL-13 inducer
178	DLEGKQGNFKNLREF	DLEGKQGNFKNLREF	NA	0.14	0.14	0	IL-13 inducer	IL-13 inducer
179	LEGKQGNFKNLREFV	LEGKQGNFKNLREFV	NA	0.03	0.03	0	IL-13 non-inducer	IL-13 non-inducer
180	EGKQGNFKNLREFVF	EGKQGNFKNLREFVF	NA	0.05	0.05	0	IL-13 non-inducer	IL-13 non-inducer
181	GKQGNFKNLREFVFK	GKQGNFKNLREFVFK	NA	0.07	0.07	0	IL-13 inducer	IL-13 inducer
182	KQGNFKNLREFVFKN	KQGNFKNLREFVFKN	NA	0.3	0.3	0	IL-13 inducer	IL-13 inducer
183	QGNFKNLREFVFKNI	QGNFKNLREFVFKNI	NA	0.06	0.06	0	IL-13 inducer	IL-13 inducer
184	GNFKNLREFVFKNID	GNFKNLREFVFKNID	NA	0.12	0.12	0	IL-13 inducer	IL-13 inducer
185	NFKNLREFVFKNIDG	NFKNLREFVFKNIDG	NA	0.12	0.12	0	IL-13 inducer	IL-13 inducer
186	FKNLREFVFKNIDGY	FKNLREFVFKNIDGY	NA	0.09	0.09	0	IL-13 inducer	IL-13 inducer
187	KNLREFVFKNIDGYF	KNLREFVFKNIDGYF	NA	0.09	0.09	0	IL-13 inducer	IL-13 inducer
188	NLREFVFKNIDGYFK	NLREFVFKNIDGYFK	NA	0.09	0.09	0	IL-13 inducer	IL-13 inducer
189	LREFVFKNIDGYFKI	LREFVFKNIDGYFKI	NA	0.04	0.04	0	IL-13 non-inducer	IL-13 non-inducer
190	REFVFKNIDGYFKIY	REFVFKNIDGYFKIY	NA	0.04	0.04	0	IL-13 non-inducer	IL-13 non-inducer
191	EFVFKNIDGYFKIYS	EFVFKNIDGYFKIYS	NA	0.07	0.07	0	IL-13 inducer	IL-13 inducer
192	FVFKNIDGYFKIYSK	FVFKNIDGYFKIYSK	NA	0.05	0.05	0	IL-13 non-inducer	IL-13 non-inducer
193	VFKNIDGYFKIYSKH	VFKNIDGYFKIYSKH	NA	0.02	0.02	0	IL-13 non-inducer	IL-13 non-inducer
194	FKNIDGYFKIYSKHT	FKNIDGYFKIYSKHT	NA	0.02	0.02	0	IL-13 non-inducer	IL-13 non-inducer
195	KNIDGYFKIYSKHTP	KNIDGYFKIYSKHTP	NA	0.01	0.01	0	IL-13 non-inducer	IL-13 non-inducer
196	NIDGYFKIYSKHTPI	NIDGYFKIYSKHTPI	NA	0.01	0.01	0	IL-13 non-inducer	IL-13 non-inducer
197	IDGYFKIYSKHTPIN	IDGYFKIYSKHTPIN	NA	0.01	0.01	0	IL-13 non-inducer	IL-13 non-inducer
198	DGYFKIYSKHTPINL	DGYFKIYSKHTPINL	NA	0.02	0.02	0	IL-13 non-inducer	IL-13 non-inducer
199	GYFKIYSKHTPINLV	GYFKIYSKHTPINLV	NA	0.02	0.02	0	IL-13 non-inducer	IL-13 non-inducer
200	YFKIYSKHTPINLVR	YFKIYSKHTPINLVR	NA	0.03	0.03	0	IL-13 non-inducer	IL-13 non-inducer
201	FKIYSKHTPINLVRD	FKIYSKHTPINLVRG	D215G	0.03	0.02	0.01	IL-13 non-inducer	IL-13 non-inducer
202	KIYSKHTPINLVRDL	KIYSKHTPINLVRGL	D215G	0.04	0.04	0	IL-13 non-inducer	IL-13 non-inducer
203	IYSKHTPINLVRDLP	IYSKHTPINLVRGLP	D215G	0.02	0.02	0	IL-13 non-inducer	IL-13 non-inducer
204	YSKHTPINLVRDLPQ	YSKHTPINLVRGLPQ	D215G	0.02	0.02	0	IL-13 non-inducer	IL-13 non-inducer
205	SKHTPINLVRDLPQG	SKHTPINLVRGLPQG	D215G	0.02	0.02	0	IL-13 non-inducer	IL-13 non-inducer
206	KHTPINLVRDLPQGF	KHTPINLVRGLPQGF	D215G	0.02	0.02	0	IL-13 non-inducer	IL-13 non-inducer
207	HTPINLVRDLPQGFS	HTPINLVRGLPQGFS	D215G	0.02	0.03	-0.01	IL-13 non-inducer	IL-13 non-inducer
208	TPINLVRDLPQGFSA	TPINLVRGLPQGFSA	D215G	0.02	0.04	-0.02	IL-13 non-inducer	IL-13 non-inducer
209	PINLVRDLPQGFSAL	PINLVRGLPQGFSAL	D215G	0.06	0.03	0.03	IL-13 inducer	IL-13 non-inducer
210	INLVRDLPQGFSALE	INLVRGLPQGFSALE	D215G	0.02	0.02	0	IL-13 non-inducer	IL-13 non-inducer
211	NLVRDLPQGFSALEP	NLVRGLPQGFSALEP	D215G	0.02	0.02	0	IL-13 non-inducer	IL-13 non-inducer
212	LVRDLPQGFSALEPL	LVRGLPQGFSALEPL	D215G	0.03	0.02	0.01	IL-13 non-inducer	IL-13 non-inducer
213	VRDLPQGFSALEPLV	VRGLPQGFSALEPLV	D215G	0.02	0.01	0.01	IL-13 non-inducer	IL-13 non-inducer
214	RDLPQGFSALEPLVD	RGLPQGFSALEPLVD	D215G	0.02	0.02	0	IL-13 non-inducer	IL-13 non-inducer
215	DLPQGFSALEPLVDL	GLPQGFSALEPLVDL	D215G	0.04	0.04	0	IL-13 non-inducer	IL-13 non-inducer
216	LPQGFSALEPLVDLP	LPQGFSALEPLVDLP	NA	0.06	0.06	0	IL-13 inducer	IL-13 inducer
217	PQGFSALEPLVDLPI	PQGFSALEPLVDLPI	NA	0.03	0.03	0	IL-13 non-inducer	IL-13 non-inducer
218	QGFSALEPLVDLPIG	QGFSALEPLVDLPIG	NA	0.03	0.03	0	IL-13 non-inducer	IL-13 non-inducer
219	GFSALEPLVDLPIGI	GFSALEPLVDLPIGI	NA	0.05	0.05	0	IL-13 non-inducer	IL-13 non-inducer
220	FSALEPLVDLPIGIN	FSALEPLVDLPIGIN	NA	0.02	0.02	0	IL-13 non-inducer	IL-13 non-inducer
221	SALEPLVDLPIGINI	SALEPLVDLPIGINI	NA	0.04	0.04	0	IL-13 non-inducer	IL-13 non-inducer
222	ALEPLVDLPIGINIT	ALEPLVDLPIGINIT	NA	0.04	0.04	0	IL-13 non-inducer	IL-13 non-inducer
223	LEPLVDLPIGINITR	LEPLVDLPIGINITR	NA	0.09	0.09	0	IL-13 inducer	IL-13 inducer
224	EPLVDLPIGINITRF	EPLVDLPIGINITRF	NA	0.05	0.05	0	IL-13 non-inducer	IL-13 non-inducer
225	PLVDLPIGINITRFQ	PLVDLPIGINITRFQ	NA	0.05	0.05	0	IL-13 non-inducer	IL-13 non-inducer
226	LVDLPIGINITRFQT	LVDLPIGINITRFQT	NA	0.04	0.04	0	IL-13 non-inducer	IL-13 non-inducer
227	VDLPIGINITRFQTL	VDLPIGINITRFQTL	NA	0.05	0.05	0	IL-13 non-inducer	IL-13 non-inducer
228	DLPIGINITRFQTLL	DLPIGINITRFQTLL	NA	0.03	0.03	0	IL-13 non-inducer	IL-13 non-inducer
229	LPIGINITRFQTLLA	LPIGINITRFQTLLA	NA	0.03	0.03	0	IL-13 non-inducer	IL-13 non-inducer
230	PIGINITRFQTLLAL	PIGINITRFQTLLAL	NA	0.03	0.03	0	IL-13 non-inducer	IL-13 non-inducer
231	IGINITRFQTLLALH	IGINITRFQTLLALH	NA	0.03	0.03	0	IL-13 non-inducer	IL-13 non-inducer
232	GINITRFQTLLALHR	GINITRFQTLLALHI	R246I	0.02	0.03	-0.01	IL-13 non-inducer	IL-13 non-inducer
233	INITRFQTLLALHRS	INITRFQTLLALHIS	R246I	0.02	0.04	-0.02	IL-13 non-inducer	IL-13 non-inducer
234	NITRFQTLLALHRSY	NITRFQTLLALHISY	R246I	0.03	0.03	0	IL-13 non-inducer	IL-13 non-inducer
235	ITRFQTLLALHRSYL	ITRFQTLLALHISYL	R246I	0.11	0.07	0.04	IL-13 inducer	IL-13 inducer
236	TRFQTLLALHRSYLT	TRFQTLLALHISYLT	R246I	0.05	0.05	0	IL-13 non-inducer	IL-13 non-inducer
237	RFQTLLALHRSYLTP	RFQTLLALHISYLTP	R246I	0.05	0.05	0	IL-13 non-inducer	IL-13 non-inducer
238	FQTLLALHRSYLTPG	FQTLLALHISYLTPG	R246I	0.04	0.05	-0.01	IL-13 non-inducer	IL-13 non-inducer
239	QTLLALHRSYLTPGD	QTLLALHISYLTPGD	R246I	0.09	0.06	0.03	IL-13 inducer	IL-13 inducer
240	TLLALHRSYLTPGDS	TLLALHISYLTPGDS	R246I	0.09	0.06	0.03	IL-13 inducer	IL-13 inducer
241	LLALHRSYLTPGDSS	LLALHISYLTPGDSS	R246I	0.02	0.06	-0.04	IL-13 non-inducer	IL-13 inducer
242	LALHRSYLTPGDSSS	LALHISYLTPGDSSS	R246I	0	0.02	-0.02	IL-13 non-inducer	IL-13 non-inducer
243	ALHRSYLTPGDSSSG	ALHISYLTPGDSSSG	R246I	0	0.01	-0.01	IL-13 non-inducer	IL-13 non-inducer
244	LHRSYLTPGDSSSGW	LHISYLTPGDSSSGW	R246I	0.02	0.02	0	IL-13 non-inducer	IL-13 non-inducer
245	HRSYLTPGDSSSGWT	HISYLTPGDSSSGWT	R246I	0.01	0.01	0	IL-13 non-inducer	IL-13 non-inducer
246	RSYLTPGDSSSGWTA	ISYLTPGDSSSGWTA	R246I	0.01	0.01	0	IL-13 non-inducer	IL-13 non-inducer
247	SYLTPGDSSSGWTAG	SYLTPGDSSSGWTAG	NA	0	0	0	IL-13 non-inducer	IL-13 non-inducer
248	YLTPGDSSSGWTAGA	YLTPGDSSSGWTAGA	NA	0.01	0.01	0	IL-13 non-inducer	IL-13 non-inducer
249	LTPGDSSSGWTAGAA	LTPGDSSSGWTAGAA	NA	0	0	0	IL-13 non-inducer	IL-13 non-inducer
250	TPGDSSSGWTAGAAA	TPGDSSSGWTAGAAA	NA	0	0	0	IL-13 non-inducer	IL-13 non-inducer
251	PGDSSSGWTAGAAAY	PGDSSSGWTAGAAAY	NA	0.01	0.01	0	IL-13 non-inducer	IL-13 non-inducer
252	GDSSSGWTAGAAAYY	GDSSSGWTAGAAAYY	NA	0	0	0	IL-13 non-inducer	IL-13 non-inducer
253	DSSSGWTAGAAAYYV	DSSSGWTAGAAAYYV	NA	0	0	0	IL-13 non-inducer	IL-13 non-inducer
254	SSSGWTAGAAAYYVG	SSSGWTAGAAAYYVG	NA	0.02	0.02	0	IL-13 non-inducer	IL-13 non-inducer
255	SSGWTAGAAAYYVGY	SSGWTAGAAAYYVGY	NA	0	0	0	IL-13 non-inducer	IL-13 non-inducer
256	SGWTAGAAAYYVGYL	SGWTAGAAAYYVGYL	NA	0.01	0.01	0	IL-13 non-inducer	IL-13 non-inducer
257	GWTAGAAAYYVGYLQ	GWTAGAAAYYVGYLQ	NA	0.01	0.01	0	IL-13 non-inducer	IL-13 non-inducer
258	WTAGAAAYYVGYLQP	WTAGAAAYYVGYLQP	NA	0.04	0.04	0	IL-13 non-inducer	IL-13 non-inducer
259	TAGAAAYYVGYLQPR	TAGAAAYYVGYLQPR	NA	0.03	0.03	0	IL-13 non-inducer	IL-13 non-inducer
260	AGAAAYYVGYLQPRT	AGAAAYYVGYLQPRT	NA	0.06	0.06	0	IL-13 inducer	IL-13 inducer
261	GAAAYYVGYLQPRTF	GAAAYYVGYLQPRTF	NA	0.05	0.05	0	IL-13 non-inducer	IL-13 non-inducer
262	AAAYYVGYLQPRTFL	AAAYYVGYLQPRTFL	NA	0.09	0.09	0	IL-13 inducer	IL-13 inducer
263	AAYYVGYLQPRTFLL	AAYYVGYLQPRTFLL	NA	0.15	0.15	0	IL-13 inducer	IL-13 inducer
264	AYYVGYLQPRTFLLK	AYYVGYLQPRTFLLK	NA	0.04	0.04	0	IL-13 non-inducer	IL-13 non-inducer
265	YYVGYLQPRTFLLKY	YYVGYLQPRTFLLKY	NA	0.09	0.09	0	IL-13 inducer	IL-13 inducer
266	YVGYLQPRTFLLKYN	YVGYLQPRTFLLKYN	NA	0.05	0.05	0	IL-13 non-inducer	IL-13 non-inducer
267	VGYLQPRTFLLKYNE	VGYLQPRTFLLKYNE	NA	0.04	0.04	0	IL-13 non-inducer	IL-13 non-inducer
268	GYLQPRTFLLKYNEN	GYLQPRTFLLKYNEN	NA	0.03	0.03	0	IL-13 non-inducer	IL-13 non-inducer
269	YLQPRTFLLKYNENG	YLQPRTFLLKYNENG	NA	0.05	0.05	0	IL-13 non-inducer	IL-13 non-inducer
270	LQPRTFLLKYNENGT	LQPRTFLLKYNENGT	NA	0.02	0.02	0	IL-13 non-inducer	IL-13 non-inducer
271	QPRTFLLKYNENGTI	QPRTFLLKYNENGTI	NA	0.04	0.04	0	IL-13 non-inducer	IL-13 non-inducer
272	PRTFLLKYNENGTIT	PRTFLLKYNENGTIT	NA	0.04	0.04	0	IL-13 non-inducer	IL-13 non-inducer
273	RTFLLKYNENGTITD	RTFLLKYNENGTITD	NA	0.06	0.06	0	IL-13 inducer	IL-13 inducer
274	TFLLKYNENGTITDA	TFLLKYNENGTITDA	NA	0.02	0.02	0	IL-13 non-inducer	IL-13 non-inducer
275	FLLKYNENGTITDAV	FLLKYNENGTITDAV	NA	0.05	0.05	0	IL-13 non-inducer	IL-13 non-inducer
276	LLKYNENGTITDAVD	LLKYNENGTITDAVD	NA	0.02	0.02	0	IL-13 non-inducer	IL-13 non-inducer
277	LKYNENGTITDAVDC	LKYNENGTITDAVDC	NA	0.02	0.02	0	IL-13 non-inducer	IL-13 non-inducer
278	KYNENGTITDAVDCA	KYNENGTITDAVDCA	NA	0.02	0.02	0	IL-13 non-inducer	IL-13 non-inducer
279	YNENGTITDAVDCAL	YNENGTITDAVDCAL	NA	0.04	0.04	0	IL-13 non-inducer	IL-13 non-inducer
280	NENGTITDAVDCALD	NENGTITDAVDCALD	NA	0.04	0.04	0	IL-13 non-inducer	IL-13 non-inducer
281	ENGTITDAVDCALDP	ENGTITDAVDCALDP	NA	0.04	0.04	0	IL-13 non-inducer	IL-13 non-inducer
282	NGTITDAVDCALDPL	NGTITDAVDCALDPL	NA	0.04	0.04	0	IL-13 non-inducer	IL-13 non-inducer
283	GTITDAVDCALDPLS	GTITDAVDCALDPLS	NA	0.04	0.04	0	IL-13 non-inducer	IL-13 non-inducer
284	TITDAVDCALDPLSE	TITDAVDCALDPLSE	NA	0.07	0.07	0	IL-13 inducer	IL-13 inducer
285	ITDAVDCALDPLSET	ITDAVDCALDPLSET	NA	0.07	0.07	0	IL-13 inducer	IL-13 inducer
286	TDAVDCALDPLSETK	TDAVDCALDPLSETK	NA	0.06	0.06	0	IL-13 inducer	IL-13 inducer
287	DAVDCALDPLSETKC	DAVDCALDPLSETKC	NA	0.05	0.05	0	IL-13 non-inducer	IL-13 non-inducer
288	AVDCALDPLSETKCT	AVDCALDPLSETKCT	NA	0.08	0.08	0	IL-13 inducer	IL-13 inducer
289	VDCALDPLSETKCTL	VDCALDPLSETKCTL	NA	0.06	0.06	0	IL-13 inducer	IL-13 inducer
290	DCALDPLSETKCTLK	DCALDPLSETKCTLK	NA	0.06	0.06	0	IL-13 inducer	IL-13 inducer
291	CALDPLSETKCTLKS	CALDPLSETKCTLKS	NA	0.04	0.04	0	IL-13 non-inducer	IL-13 non-inducer
292	ALDPLSETKCTLKSF	ALDPLSETKCTLKSF	NA	0.03	0.03	0	IL-13 non-inducer	IL-13 non-inducer
293	LDPLSETKCTLKSFT	LDPLSETKCTLKSFT	NA	0.03	0.03	0	IL-13 non-inducer	IL-13 non-inducer
294	DPLSETKCTLKSFTV	DPLSETKCTLKSFTV	NA	0.04	0.04	0	IL-13 non-inducer	IL-13 non-inducer
295	PLSETKCTLKSFTVE	PLSETKCTLKSFTVE	NA	0.03	0.03	0	IL-13 non-inducer	IL-13 non-inducer
296	LSETKCTLKSFTVEK	LSETKCTLKSFTVEK	NA	0.06	0.06	0	IL-13 inducer	IL-13 inducer
297	SETKCTLKSFTVEKG	SETKCTLKSFTVEKG	NA	0.03	0.03	0	IL-13 non-inducer	IL-13 non-inducer
298	ETKCTLKSFTVEKGI	ETKCTLKSFTVEKGI	NA	0.05	0.05	0	IL-13 non-inducer	IL-13 non-inducer
299	TKCTLKSFTVEKGIY	TKCTLKSFTVEKGIY	NA	0.05	0.05	0	IL-13 non-inducer	IL-13 non-inducer
300	KCTLKSFTVEKGIYQ	KCTLKSFTVEKGIYQ	NA	0.03	0.03	0	IL-13 non-inducer	IL-13 non-inducer
301	CTLKSFTVEKGIYQT	CTLKSFTVEKGIYQT	NA	0.02	0.02	0	IL-13 non-inducer	IL-13 non-inducer
302	TLKSFTVEKGIYQTS	TLKSFTVEKGIYQTS	NA	0.02	0.02	0	IL-13 non-inducer	IL-13 non-inducer
303	LKSFTVEKGIYQTSN	LKSFTVEKGIYQTSN	NA	0.02	0.02	0	IL-13 non-inducer	IL-13 non-inducer
304	KSFTVEKGIYQTSNF	KSFTVEKGIYQTSNF	NA	0.01	0.01	0	IL-13 non-inducer	IL-13 non-inducer
305	SFTVEKGIYQTSNFR	SFTVEKGIYQTSNFR	NA	0.01	0.01	0	IL-13 non-inducer	IL-13 non-inducer
306	FTVEKGIYQTSNFRV	FTVEKGIYQTSNFRV	NA	0.02	0.02	0	IL-13 non-inducer	IL-13 non-inducer
307	TVEKGIYQTSNFRVQ	TVEKGIYQTSNFRVQ	NA	0.01	0.01	0	IL-13 non-inducer	IL-13 non-inducer
308	VEKGIYQTSNFRVQP	VEKGIYQTSNFRVQP	NA	0.01	0.01	0	IL-13 non-inducer	IL-13 non-inducer
309	EKGIYQTSNFRVQPT	EKGIYQTSNFRVQPT	NA	0.01	0.01	0	IL-13 non-inducer	IL-13 non-inducer
310	KGIYQTSNFRVQPTE	KGIYQTSNFRVQPTE	NA	0.01	0.01	0	IL-13 non-inducer	IL-13 non-inducer
311	GIYQTSNFRVQPTES	GIYQTSNFRVQPTES	NA	0.01	0.01	0	IL-13 non-inducer	IL-13 non-inducer
312	IYQTSNFRVQPTESI	IYQTSNFRVQPTESI	NA	0.02	0.02	0	IL-13 non-inducer	IL-13 non-inducer
313	YQTSNFRVQPTESIV	YQTSNFRVQPTESIV	NA	0.01	0.01	0	IL-13 non-inducer	IL-13 non-inducer
314	QTSNFRVQPTESIVR	QTSNFRVQPTESIVR	NA	0.01	0.01	0	IL-13 non-inducer	IL-13 non-inducer
315	TSNFRVQPTESIVRF	TSNFRVQPTESIVRF	NA	0.03	0.03	0	IL-13 non-inducer	IL-13 non-inducer
316	SNFRVQPTESIVRFP	SNFRVQPTESIVRFP	NA	0.03	0.03	0	IL-13 non-inducer	IL-13 non-inducer
317	NFRVQPTESIVRFPN	NFRVQPTESIVRFPN	NA	0.02	0.02	0	IL-13 non-inducer	IL-13 non-inducer
318	FRVQPTESIVRFPNI	FRVQPTESIVRFPNI	NA	0.03	0.03	0	IL-13 non-inducer	IL-13 non-inducer
319	RVQPTESIVRFPNIT	RVQPTESIVRFPNIT	NA	0.02	0.02	0	IL-13 non-inducer	IL-13 non-inducer
320	VQPTESIVRFPNITN	VQPTESIVRFPNITN	NA	0.03	0.03	0	IL-13 non-inducer	IL-13 non-inducer
321	QPTESIVRFPNITNL	QPTESIVRFPNITNL	NA	0.03	0.03	0	IL-13 non-inducer	IL-13 non-inducer
322	PTESIVRFPNITNLC	PTESIVRFPNITNLC	NA	0.05	0.05	0	IL-13 non-inducer	IL-13 non-inducer
323	TESIVRFPNITNLCP	TESIVRFPNITNLCP	NA	0.08	0.08	0	IL-13 inducer	IL-13 inducer
324	ESIVRFPNITNLCPF	ESIVRFPNITNLCPF	NA	0.09	0.09	0	IL-13 inducer	IL-13 inducer
325	SIVRFPNITNLCPFG	SIVRFPNITNLCPFG	NA	0.06	0.06	0	IL-13 inducer	IL-13 inducer
326	IVRFPNITNLCPFGE	IVRFPNITNLCPFGE	NA	0.09	0.09	0	IL-13 inducer	IL-13 inducer
327	VRFPNITNLCPFGEV	VRFPNITNLCPFGEV	NA	0.08	0.08	0	IL-13 inducer	IL-13 inducer
328	RFPNITNLCPFGEVF	RFPNITNLCPFGEVF	NA	0.08	0.08	0	IL-13 inducer	IL-13 inducer
329	FPNITNLCPFGEVFN	FPNITNLCPFGEVFN	NA	0.06	0.06	0	IL-13 inducer	IL-13 inducer
330	PNITNLCPFGEVFNA	PNITNLCPFGEVFNA	NA	0.05	0.05	0	IL-13 non-inducer	IL-13 non-inducer
331	NITNLCPFGEVFNAT	NITNLCPFGEVFNAT	NA	0.03	0.03	0	IL-13 non-inducer	IL-13 non-inducer
332	ITNLCPFGEVFNATR	ITNLCPFGEVFNATR	NA	0.02	0.02	0	IL-13 non-inducer	IL-13 non-inducer
333	TNLCPFGEVFNATRF	TNLCPFGEVFNATRF	NA	0.03	0.03	0	IL-13 non-inducer	IL-13 non-inducer
334	NLCPFGEVFNATRFA	NLCPFGEVFNATRFA	NA	0.04	0.04	0	IL-13 non-inducer	IL-13 non-inducer
335	LCPFGEVFNATRFAS	LCPFGEVFNATRFAS	NA	0.04	0.04	0	IL-13 non-inducer	IL-13 non-inducer
336	CPFGEVFNATRFASV	CPFGEVFNATRFASV	NA	0.12	0.12	0	IL-13 inducer	IL-13 inducer
337	PFGEVFNATRFASVY	PFGEVFNATRFASVY	NA	0.05	0.05	0	IL-13 non-inducer	IL-13 non-inducer
338	FGEVFNATRFASVYA	FGEVFNATRFASVYA	NA	0.06	0.06	0	IL-13 inducer	IL-13 inducer
339	GEVFNATRFASVYAW	GEVFNATRFASVYAW	NA	0.03	0.03	0	IL-13 non-inducer	IL-13 non-inducer
340	EVFNATRFASVYAWN	EVFNATRFASVYAWN	NA	0.04	0.04	0	IL-13 non-inducer	IL-13 non-inducer
341	VFNATRFASVYAWNR	VFNATRFASVYAWNR	NA	0.04	0.04	0	IL-13 non-inducer	IL-13 non-inducer
342	FNATRFASVYAWNRK	FNATRFASVYAWNRK	NA	0.04	0.04	0	IL-13 non-inducer	IL-13 non-inducer
343	NATRFASVYAWNRKR	NATRFASVYAWNRKR	NA	0.03	0.03	0	IL-13 non-inducer	IL-13 non-inducer
344	ATRFASVYAWNRKRI	ATRFASVYAWNRKRI	NA	0.03	0.03	0	IL-13 non-inducer	IL-13 non-inducer
345	TRFASVYAWNRKRIS	TRFASVYAWNRKRIS	NA	0.02	0.02	0	IL-13 non-inducer	IL-13 non-inducer
346	RFASVYAWNRKRISN	RFASVYAWNRKRISN	NA	0.03	0.03	0	IL-13 non-inducer	IL-13 non-inducer
347	FASVYAWNRKRISNC	FASVYAWNRKRISNC	NA	0.04	0.04	0	IL-13 non-inducer	IL-13 non-inducer
348	ASVYAWNRKRISNCV	ASVYAWNRKRISNCV	NA	0.06	0.06	0	IL-13 inducer	IL-13 inducer
349	SVYAWNRKRISNCVA	SVYAWNRKRISNCVA	NA	0.05	0.05	0	IL-13 non-inducer	IL-13 non-inducer
350	VYAWNRKRISNCVAD	VYAWNRKRISNCVAD	NA	0.05	0.05	0	IL-13 non-inducer	IL-13 non-inducer
351	YAWNRKRISNCVADY	YAWNRKRISNCVADY	NA	0.07	0.07	0	IL-13 inducer	IL-13 inducer
352	AWNRKRISNCVADYS	AWNRKRISNCVADYS	NA	0.07	0.07	0	IL-13 inducer	IL-13 inducer
353	WNRKRISNCVADYSV	WNRKRISNCVADYSV	NA	0.06	0.06	0	IL-13 inducer	IL-13 inducer
354	NRKRISNCVADYSVL	NRKRISNCVADYSVL	NA	0.04	0.04	0	IL-13 non-inducer	IL-13 non-inducer
355	RKRISNCVADYSVLY	RKRISNCVADYSVLY	NA	0.04	0.04	0	IL-13 non-inducer	IL-13 non-inducer
356	KRISNCVADYSVLYN	KRISNCVADYSVLYN	NA	0.1	0.1	0	IL-13 inducer	IL-13 inducer
357	RISNCVADYSVLYNS	RISNCVADYSVLYNS	NA	0.08	0.08	0	IL-13 inducer	IL-13 inducer
358	ISNCVADYSVLYNSA	ISNCVADYSVLYNSA	NA	0.07	0.07	0	IL-13 inducer	IL-13 inducer
359	SNCVADYSVLYNSAS	SNCVADYSVLYNSAS	NA	0.07	0.07	0	IL-13 inducer	IL-13 inducer
360	NCVADYSVLYNSASF	NCVADYSVLYNSASF	NA	0.05	0.05	0	IL-13 non-inducer	IL-13 non-inducer
361	CVADYSVLYNSASFS	CVADYSVLYNSASFS	NA	0.03	0.03	0	IL-13 non-inducer	IL-13 non-inducer
362	VADYSVLYNSASFST	VADYSVLYNSASFST	NA	0.07	0.07	0	IL-13 inducer	IL-13 inducer
363	ADYSVLYNSASFSTF	ADYSVLYNSASFSTF	NA	0.07	0.07	0	IL-13 inducer	IL-13 inducer
364	DYSVLYNSASFSTFK	DYSVLYNSASFSTFK	NA	0.02	0.02	0	IL-13 non-inducer	IL-13 non-inducer
365	YSVLYNSASFSTFKC	YSVLYNSASFSTFKC	NA	0.04	0.04	0	IL-13 non-inducer	IL-13 non-inducer
366	SVLYNSASFSTFKCY	SVLYNSASFSTFKCY	NA	0.03	0.03	0	IL-13 non-inducer	IL-13 non-inducer
367	VLYNSASFSTFKCYG	VLYNSASFSTFKCYG	NA	0.02	0.02	0	IL-13 non-inducer	IL-13 non-inducer
368	LYNSASFSTFKCYGV	LYNSASFSTFKCYGV	NA	0.02	0.02	0	IL-13 non-inducer	IL-13 non-inducer
369	YNSASFSTFKCYGVS	YNSASFSTFKCYGVS	NA	0.02	0.02	0	IL-13 non-inducer	IL-13 non-inducer
370	NSASFSTFKCYGVSP	NSASFSTFKCYGVSP	NA	0.02	0.02	0	IL-13 non-inducer	IL-13 non-inducer
371	SASFSTFKCYGVSPT	SASFSTFKCYGVSPT	NA	0.02	0.02	0	IL-13 non-inducer	IL-13 non-inducer
372	ASFSTFKCYGVSPTK	ASFSTFKCYGVSPTK	NA	0.03	0.03	0	IL-13 non-inducer	IL-13 non-inducer
373	SFSTFKCYGVSPTKL	SFSTFKCYGVSPTKL	NA	0.04	0.04	0	IL-13 non-inducer	IL-13 non-inducer
374	FSTFKCYGVSPTKLN	FSTFKCYGVSPTKLN	NA	0.03	0.03	0	IL-13 non-inducer	IL-13 non-inducer
375	STFKCYGVSPTKLND	STFKCYGVSPTKLND	NA	0.03	0.03	0	IL-13 non-inducer	IL-13 non-inducer
376	TFKCYGVSPTKLNDL	TFKCYGVSPTKLNDL	NA	0.04	0.04	0	IL-13 non-inducer	IL-13 non-inducer
377	FKCYGVSPTKLNDLC	FKCYGVSPTKLNDLC	NA	0.04	0.04	0	IL-13 non-inducer	IL-13 non-inducer
378	KCYGVSPTKLNDLCF	KCYGVSPTKLNDLCF	NA	0.04	0.04	0	IL-13 non-inducer	IL-13 non-inducer
379	CYGVSPTKLNDLCFT	CYGVSPTKLNDLCFT	NA	0.03	0.03	0	IL-13 non-inducer	IL-13 non-inducer
380	YGVSPTKLNDLCFTN	YGVSPTKLNDLCFTN	NA	0.03	0.03	0	IL-13 non-inducer	IL-13 non-inducer
381	GVSPTKLNDLCFTNV	GVSPTKLNDLCFTNV	NA	0.03	0.03	0	IL-13 non-inducer	IL-13 non-inducer
382	VSPTKLNDLCFTNVY	VSPTKLNDLCFTNVY	NA	0.04	0.04	0	IL-13 non-inducer	IL-13 non-inducer
383	SPTKLNDLCFTNVYA	SPTKLNDLCFTNVYA	NA	0.03	0.03	0	IL-13 non-inducer	IL-13 non-inducer
384	PTKLNDLCFTNVYAD	PTKLNDLCFTNVYAD	NA	0.03	0.03	0	IL-13 non-inducer	IL-13 non-inducer
385	TKLNDLCFTNVYADS	TKLNDLCFTNVYADS	NA	0.02	0.02	0	IL-13 non-inducer	IL-13 non-inducer
386	KLNDLCFTNVYADSF	KLNDLCFTNVYADSF	NA	0.03	0.03	0	IL-13 non-inducer	IL-13 non-inducer
387	LNDLCFTNVYADSFV	LNDLCFTNVYADSFV	NA	0.04	0.04	0	IL-13 non-inducer	IL-13 non-inducer
388	NDLCFTNVYADSFVI	NDLCFTNVYADSFVI	NA	0.05	0.05	0	IL-13 non-inducer	IL-13 non-inducer
389	DLCFTNVYADSFVIR	DLCFTNVYADSFVIR	NA	0.06	0.06	0	IL-13 inducer	IL-13 inducer
390	LCFTNVYADSFVIRG	LCFTNVYADSFVIRG	NA	0.04	0.04	0	IL-13 non-inducer	IL-13 non-inducer
391	CFTNVYADSFVIRGD	CFTNVYADSFVIRGD	NA	0.03	0.03	0	IL-13 non-inducer	IL-13 non-inducer
392	FTNVYADSFVIRGDE	FTNVYADSFVIRGDE	NA	0.03	0.03	0	IL-13 non-inducer	IL-13 non-inducer
393	TNVYADSFVIRGDEV	TNVYADSFVIRGDEV	NA	0.01	0.01	0	IL-13 non-inducer	IL-13 non-inducer
394	NVYADSFVIRGDEVR	NVYADSFVIRGDEVR	NA	0.01	0.01	0	IL-13 non-inducer	IL-13 non-inducer
395	VYADSFVIRGDEVRQ	VYADSFVIRGDEVRQ	NA	0.01	0.01	0	IL-13 non-inducer	IL-13 non-inducer
396	YADSFVIRGDEVRQI	YADSFVIRGDEVRQI	NA	0.01	0.01	0	IL-13 non-inducer	IL-13 non-inducer
397	ADSFVIRGDEVRQIA	ADSFVIRGDEVRQIA	NA	0.01	0.01	0	IL-13 non-inducer	IL-13 non-inducer
398	DSFVIRGDEVRQIAP	DSFVIRGDEVRQIAP	NA	0.01	0.01	0	IL-13 non-inducer	IL-13 non-inducer
399	SFVIRGDEVRQIAPG	SFVIRGDEVRQIAPG	NA	0.02	0.02	0	IL-13 non-inducer	IL-13 non-inducer
400	FVIRGDEVRQIAPGQ	FVIRGDEVRQIAPGQ	NA	0.04	0.04	0	IL-13 non-inducer	IL-13 non-inducer
401	VIRGDEVRQIAPGQT	VIRGDEVRQIAPGQT	NA	0.03	0.03	0	IL-13 non-inducer	IL-13 non-inducer
402	IRGDEVRQIAPGQTG	IRGDEVRQIAPGQTG	NA	0.01	0.01	0	IL-13 non-inducer	IL-13 non-inducer
403	RGDEVRQIAPGQTGK	RGDEVRQIAPGQTGN	K417N	0.02	0.02	0	IL-13 non-inducer	IL-13 non-inducer
404	GDEVRQIAPGQTGKI	GDEVRQIAPGQTGNI	K417N	0.01	0.01	0	IL-13 non-inducer	IL-13 non-inducer
405	DEVRQIAPGQTGKIA	DEVRQIAPGQTGNIA	K417N	0.04	0.03	0.01	IL-13 non-inducer	IL-13 non-inducer
406	EVRQIAPGQTGKIAD	EVRQIAPGQTGNIAD	K417N	0.03	0.02	0.01	IL-13 non-inducer	IL-13 non-inducer
407	VRQIAPGQTGKIADY	VRQIAPGQTGNIADY	K417N	0.03	0.02	0.01	IL-13 non-inducer	IL-13 non-inducer
408	RQIAPGQTGKIADYN	RQIAPGQTGNIADYN	K417N	0.02	0.02	0	IL-13 non-inducer	IL-13 non-inducer
409	QIAPGQTGKIADYNY	QIAPGQTGNIADYNY	K417N	0.02	0.02	0	IL-13 non-inducer	IL-13 non-inducer
410	IAPGQTGKIADYNYK	IAPGQTGNIADYNYK	K417N	0.02	0.02	0	IL-13 non-inducer	IL-13 non-inducer
411	APGQTGKIADYNYKL	APGQTGNIADYNYKL	K417N	0.03	0.03	0	IL-13 non-inducer	IL-13 non-inducer
412	PGQTGKIADYNYKLP	PGQTGNIADYNYKLP	K417N	0.02	0.01	0.01	IL-13 non-inducer	IL-13 non-inducer
413	GQTGKIADYNYKLPD	GQTGNIADYNYKLPD	K417N	0.01	0.01	0	IL-13 non-inducer	IL-13 non-inducer
414	QTGKIADYNYKLPDD	QTGNIADYNYKLPDD	K417N	0.02	0.02	0	IL-13 non-inducer	IL-13 non-inducer
415	TGKIADYNYKLPDDF	TGNIADYNYKLPDDF	K417N	0.04	0.04	0	IL-13 non-inducer	IL-13 non-inducer
416	GKIADYNYKLPDDFT	GNIADYNYKLPDDFT	K417N	0.02	0.02	0	IL-13 non-inducer	IL-13 non-inducer
417	KIADYNYKLPDDFTG	NIADYNYKLPDDFTG	K417N	0.02	0.02	0	IL-13 non-inducer	IL-13 non-inducer
418	IADYNYKLPDDFTGC	IADYNYKLPDDFTGC	NA	0.02	0.02	0	IL-13 non-inducer	IL-13 non-inducer
419	ADYNYKLPDDFTGCV	ADYNYKLPDDFTGCV	NA	0.02	0.02	0	IL-13 non-inducer	IL-13 non-inducer
420	DYNYKLPDDFTGCVI	DYNYKLPDDFTGCVI	NA	0.04	0.04	0	IL-13 non-inducer	IL-13 non-inducer
421	YNYKLPDDFTGCVIA	YNYKLPDDFTGCVIA	NA	0.03	0.03	0	IL-13 non-inducer	IL-13 non-inducer
422	NYKLPDDFTGCVIAW	NYKLPDDFTGCVIAW	NA	0.03	0.03	0	IL-13 non-inducer	IL-13 non-inducer
423	YKLPDDFTGCVIAWN	YKLPDDFTGCVIAWN	NA	0.03	0.03	0	IL-13 non-inducer	IL-13 non-inducer
424	KLPDDFTGCVIAWNS	KLPDDFTGCVIAWNS	NA	0.03	0.03	0	IL-13 non-inducer	IL-13 non-inducer
425	LPDDFTGCVIAWNSN	LPDDFTGCVIAWNSN	NA	0.04	0.04	0	IL-13 non-inducer	IL-13 non-inducer
426	PDDFTGCVIAWNSNN	PDDFTGCVIAWNSNN	NA	0.02	0.02	0	IL-13 non-inducer	IL-13 non-inducer
427	DDFTGCVIAWNSNNL	DDFTGCVIAWNSNNL	NA	0.03	0.03	0	IL-13 non-inducer	IL-13 non-inducer
428	DFTGCVIAWNSNNLD	DFTGCVIAWNSNNLD	NA	0.03	0.03	0	IL-13 non-inducer	IL-13 non-inducer
429	FTGCVIAWNSNNLDS	FTGCVIAWNSNNLDS	NA	0.03	0.03	0	IL-13 non-inducer	IL-13 non-inducer
430	TGCVIAWNSNNLDSK	TGCVIAWNSNNLDSK	NA	0.04	0.04	0	IL-13 non-inducer	IL-13 non-inducer
431	GCVIAWNSNNLDSKV	GCVIAWNSNNLDSKV	NA	0.03	0.03	0	IL-13 non-inducer	IL-13 non-inducer
432	CVIAWNSNNLDSKVG	CVIAWNSNNLDSKVG	NA	0.03	0.03	0	IL-13 non-inducer	IL-13 non-inducer
433	VIAWNSNNLDSKVGG	VIAWNSNNLDSKVGG	NA	0.02	0.02	0	IL-13 non-inducer	IL-13 non-inducer
434	IAWNSNNLDSKVGGN	IAWNSNNLDSKVGGN	NA	0.01	0.01	0	IL-13 non-inducer	IL-13 non-inducer
435	AWNSNNLDSKVGGNY	AWNSNNLDSKVGGNY	NA	0.02	0.02	0	IL-13 non-inducer	IL-13 non-inducer
436	WNSNNLDSKVGGNYN	WNSNNLDSKVGGNYN	NA	0.05	0.05	0	IL-13 non-inducer	IL-13 non-inducer
437	NSNNLDSKVGGNYNY	NSNNLDSKVGGNYNY	NA	0.02	0.02	0	IL-13 non-inducer	IL-13 non-inducer
438	SNNLDSKVGGNYNYL	SNNLDSKVGGNYNYL	NA	0.01	0.01	0	IL-13 non-inducer	IL-13 non-inducer
439	NNLDSKVGGNYNYLY	NNLDSKVGGNYNYLY	NA	0.01	0.01	0	IL-13 non-inducer	IL-13 non-inducer
440	NLDSKVGGNYNYLYR	NLDSKVGGNYNYLYR	NA	0.01	0.01	0	IL-13 non-inducer	IL-13 non-inducer
441	LDSKVGGNYNYLYRL	LDSKVGGNYNYLYRL	NA	0.02	0.02	0	IL-13 non-inducer	IL-13 non-inducer
442	DSKVGGNYNYLYRLF	DSKVGGNYNYLYRLF	NA	0.02	0.02	0	IL-13 non-inducer	IL-13 non-inducer
443	SKVGGNYNYLYRLFR	SKVGGNYNYLYRLFR	NA	0.02	0.02	0	IL-13 non-inducer	IL-13 non-inducer
444	KVGGNYNYLYRLFRK	KVGGNYNYLYRLFRK	NA	0.04	0.04	0	IL-13 non-inducer	IL-13 non-inducer
445	VGGNYNYLYRLFRKS	VGGNYNYLYRLFRKS	NA	0.03	0.03	0	IL-13 non-inducer	IL-13 non-inducer
446	GGNYNYLYRLFRKSN	GGNYNYLYRLFRKSN	NA	0.03	0.03	0	IL-13 non-inducer	IL-13 non-inducer
447	GNYNYLYRLFRKSNL	GNYNYLYRLFRKSNL	NA	0.02	0.02	0	IL-13 non-inducer	IL-13 non-inducer
448	NYNYLYRLFRKSNLK	NYNYLYRLFRKSNLK	NA	0.09	0.09	0	IL-13 inducer	IL-13 inducer
449	YNYLYRLFRKSNLKP	YNYLYRLFRKSNLKP	NA	0.09	0.09	0	IL-13 inducer	IL-13 inducer
450	NYLYRLFRKSNLKPF	NYLYRLFRKSNLKPF	NA	0.21	0.21	0	IL-13 inducer	IL-13 inducer
451	YLYRLFRKSNLKPFE	YLYRLFRKSNLKPFE	NA	0.21	0.21	0	IL-13 inducer	IL-13 inducer
452	LYRLFRKSNLKPFER	LYRLFRKSNLKPFER	NA	0.25	0.25	0	IL-13 inducer	IL-13 inducer
453	YRLFRKSNLKPFERD	YRLFRKSNLKPFERD	NA	0.17	0.17	0	IL-13 inducer	IL-13 inducer
454	RLFRKSNLKPFERDI	RLFRKSNLKPFERDI	NA	0.1	0.1	0	IL-13 inducer	IL-13 inducer
455	LFRKSNLKPFERDIS	LFRKSNLKPFERDIS	NA	0.06	0.06	0	IL-13 inducer	IL-13 inducer
456	FRKSNLKPFERDIST	FRKSNLKPFERDIST	NA	0.06	0.06	0	IL-13 inducer	IL-13 inducer
457	RKSNLKPFERDISTE	RKSNLKPFERDISTE	NA	0.04	0.04	0	IL-13 non-inducer	IL-13 non-inducer
458	KSNLKPFERDISTEI	KSNLKPFERDISTEI	NA	0.03	0.03	0	IL-13 non-inducer	IL-13 non-inducer
459	SNLKPFERDISTEIY	SNLKPFERDISTEIY	NA	0.02	0.02	0	IL-13 non-inducer	IL-13 non-inducer
460	NLKPFERDISTEIYQ	NLKPFERDISTEIYQ	NA	0.04	0.04	0	IL-13 non-inducer	IL-13 non-inducer
461	LKPFERDISTEIYQA	LKPFERDISTEIYQA	NA	0.02	0.02	0	IL-13 non-inducer	IL-13 non-inducer
462	KPFERDISTEIYQAG	KPFERDISTEIYQAG	NA	0.01	0.01	0	IL-13 non-inducer	IL-13 non-inducer
463	PFERDISTEIYQAGS	PFERDISTEIYQAGS	NA	0.01	0.01	0	IL-13 non-inducer	IL-13 non-inducer
464	FERDISTEIYQAGST	FERDISTEIYQAGST	NA	0.01	0.01	0	IL-13 non-inducer	IL-13 non-inducer
465	ERDISTEIYQAGSTP	ERDISTEIYQAGSTP	NA	0.01	0.01	0	IL-13 non-inducer	IL-13 non-inducer
466	RDISTEIYQAGSTPC	RDISTEIYQAGSTPC	NA	0.01	0.01	0	IL-13 non-inducer	IL-13 non-inducer
467	DISTEIYQAGSTPCN	DISTEIYQAGSTPCN	NA	0.01	0.01	0	IL-13 non-inducer	IL-13 non-inducer
468	ISTEIYQAGSTPCNG	ISTEIYQAGSTPCNG	NA	0.01	0.01	0	IL-13 non-inducer	IL-13 non-inducer
469	STEIYQAGSTPCNGV	STEIYQAGSTPCNGV	NA	0.01	0.01	0	IL-13 non-inducer	IL-13 non-inducer
470	TEIYQAGSTPCNGVE	TEIYQAGSTPCNGVK	E484K	0.01	0.01	0	IL-13 non-inducer	IL-13 non-inducer
471	EIYQAGSTPCNGVEG	EIYQAGSTPCNGVKG	E484K	0.01	0.01	0	IL-13 non-inducer	IL-13 non-inducer
472	IYQAGSTPCNGVEGF	IYQAGSTPCNGVKGF	E484K	0.02	0.02	0	IL-13 non-inducer	IL-13 non-inducer
473	YQAGSTPCNGVEGFN	YQAGSTPCNGVKGFN	E484K	0.01	0.01	0	IL-13 non-inducer	IL-13 non-inducer
474	QAGSTPCNGVEGFNC	QAGSTPCNGVKGFNC	E484K	0.01	0.01	0	IL-13 non-inducer	IL-13 non-inducer
475	AGSTPCNGVEGFNCY	AGSTPCNGVKGFNCY	E484K	0.01	0.01	0	IL-13 non-inducer	IL-13 non-inducer
476	GSTPCNGVEGFNCYF	GSTPCNGVKGFNCYF	E484K	0.01	0.01	0	IL-13 non-inducer	IL-13 non-inducer
477	STPCNGVEGFNCYFP	STPCNGVKGFNCYFP	E484K	0.02	0.02	0	IL-13 non-inducer	IL-13 non-inducer
478	TPCNGVEGFNCYFPL	TPCNGVKGFNCYFPL	E484K	0.02	0.03	-0.01	IL-13 non-inducer	IL-13 non-inducer
479	PCNGVEGFNCYFPLQ	PCNGVKGFNCYFPLQ	E484K	0.04	0.04	0	IL-13 non-inducer	IL-13 non-inducer
480	CNGVEGFNCYFPLQS	CNGVKGFNCYFPLQS	E484K	0.03	0.04	-0.01	IL-13 non-inducer	IL-13 non-inducer
481	NGVEGFNCYFPLQSY	NGVKGFNCYFPLQSY	E484K	0.03	0.03	0	IL-13 non-inducer	IL-13 non-inducer
482	GVEGFNCYFPLQSYG	GVKGFNCYFPLQSYG	E484K	0.02	0.01	0.01	IL-13 non-inducer	IL-13 non-inducer
483	VEGFNCYFPLQSYGF	VKGFNCYFPLQSYGF	E484K	0.03	0.04	-0.01	IL-13 non-inducer	IL-13 non-inducer
484	EGFNCYFPLQSYGFQ	KGFNCYFPLQSYGFQ	E484K	0.04	0.05	-0.01	IL-13 non-inducer	IL-13 non-inducer
485	GFNCYFPLQSYGFQP	GFNCYFPLQSYGFQP	NA	0.03	0.03	0	IL-13 non-inducer	IL-13 non-inducer
486	FNCYFPLQSYGFQPT	FNCYFPLQSYGFQPT	NA	0.03	0.03	0	IL-13 non-inducer	IL-13 non-inducer
487	NCYFPLQSYGFQPTN	NCYFPLQSYGFQPTY	N501Y	0.02	0.04	-0.02	IL-13 non-inducer	IL-13 non-inducer
488	CYFPLQSYGFQPTNG	CYFPLQSYGFQPTYG	N501Y	0.01	0.03	-0.02	IL-13 non-inducer	IL-13 non-inducer
489	YFPLQSYGFQPTNGV	YFPLQSYGFQPTYGV	N501Y	0.02	0.02	0	IL-13 non-inducer	IL-13 non-inducer
490	FPLQSYGFQPTNGVG	FPLQSYGFQPTYGVG	N501Y	0.02	0.01	0.01	IL-13 non-inducer	IL-13 non-inducer
491	PLQSYGFQPTNGVGY	PLQSYGFQPTYGVGY	N501Y	0.01	0.01	0	IL-13 non-inducer	IL-13 non-inducer
492	LQSYGFQPTNGVGYQ	LQSYGFQPTYGVGYQ	N501Y	0.01	0.01	0	IL-13 non-inducer	IL-13 non-inducer
493	QSYGFQPTNGVGYQP	QSYGFQPTYGVGYQP	N501Y	0.01	0.01	0	IL-13 non-inducer	IL-13 non-inducer
494	SYGFQPTNGVGYQPY	SYGFQPTYGVGYQPY	N501Y	0.01	0.01	0	IL-13 non-inducer	IL-13 non-inducer
495	YGFQPTNGVGYQPYR	YGFQPTYGVGYQPYR	N501Y	0.01	0.01	0	IL-13 non-inducer	IL-13 non-inducer
496	GFQPTNGVGYQPYRV	GFQPTYGVGYQPYRV	N501Y	0.01	0	0.01	IL-13 non-inducer	IL-13 non-inducer
497	FQPTNGVGYQPYRVV	FQPTYGVGYQPYRVV	N501Y	0.02	0.01	0.01	IL-13 non-inducer	IL-13 non-inducer
498	QPTNGVGYQPYRVVV	QPTYGVGYQPYRVVV	N501Y	0.01	0.01	0	IL-13 non-inducer	IL-13 non-inducer
499	PTNGVGYQPYRVVVL	PTYGVGYQPYRVVVL	N501Y	0.03	0.02	0.01	IL-13 non-inducer	IL-13 non-inducer
500	TNGVGYQPYRVVVLS	TYGVGYQPYRVVVLS	N501Y	0.03	0.01	0.02	IL-13 non-inducer	IL-13 non-inducer
501	NGVGYQPYRVVVLSF	YGVGYQPYRVVVLSF	N501Y	0.01	0.01	0	IL-13 non-inducer	IL-13 non-inducer
502	GVGYQPYRVVVLSFE	GVGYQPYRVVVLSFE	NA	0.01	0.01	0	IL-13 non-inducer	IL-13 non-inducer
503	VGYQPYRVVVLSFEL	VGYQPYRVVVLSFEL	NA	0.01	0.01	0	IL-13 non-inducer	IL-13 non-inducer
504	GYQPYRVVVLSFELL	GYQPYRVVVLSFELL	NA	0.02	0.02	0	IL-13 non-inducer	IL-13 non-inducer
505	YQPYRVVVLSFELLH	YQPYRVVVLSFELLH	NA	0.02	0.02	0	IL-13 non-inducer	IL-13 non-inducer
506	QPYRVVVLSFELLHA	QPYRVVVLSFELLHA	NA	0.02	0.02	0	IL-13 non-inducer	IL-13 non-inducer
507	PYRVVVLSFELLHAP	PYRVVVLSFELLHAP	NA	0.03	0.03	0	IL-13 non-inducer	IL-13 non-inducer
508	YRVVVLSFELLHAPA	YRVVVLSFELLHAPA	NA	0.03	0.03	0	IL-13 non-inducer	IL-13 non-inducer
509	RVVVLSFELLHAPAT	RVVVLSFELLHAPAT	NA	0.06	0.06	0	IL-13 inducer	IL-13 inducer
510	VVVLSFELLHAPATV	VVVLSFELLHAPATV	NA	0.06	0.06	0	IL-13 inducer	IL-13 inducer
511	VVLSFELLHAPATVC	VVLSFELLHAPATVC	NA	0.02	0.02	0	IL-13 non-inducer	IL-13 non-inducer
512	VLSFELLHAPATVCG	VLSFELLHAPATVCG	NA	0.03	0.03	0	IL-13 non-inducer	IL-13 non-inducer
513	LSFELLHAPATVCGP	LSFELLHAPATVCGP	NA	0.05	0.05	0	IL-13 non-inducer	IL-13 non-inducer
514	SFELLHAPATVCGPK	SFELLHAPATVCGPK	NA	0.06	0.06	0	IL-13 inducer	IL-13 inducer
515	FELLHAPATVCGPKK	FELLHAPATVCGPKK	NA	0.03	0.03	0	IL-13 non-inducer	IL-13 non-inducer
516	ELLHAPATVCGPKKS	ELLHAPATVCGPKKS	NA	0.04	0.04	0	IL-13 non-inducer	IL-13 non-inducer
517	LLHAPATVCGPKKST	LLHAPATVCGPKKST	NA	0.03	0.03	0	IL-13 non-inducer	IL-13 non-inducer
518	LHAPATVCGPKKSTN	LHAPATVCGPKKSTN	NA	0.03	0.03	0	IL-13 non-inducer	IL-13 non-inducer
519	HAPATVCGPKKSTNL	HAPATVCGPKKSTNL	NA	0.02	0.02	0	IL-13 non-inducer	IL-13 non-inducer
520	APATVCGPKKSTNLV	APATVCGPKKSTNLV	NA	0.06	0.06	0	IL-13 inducer	IL-13 inducer
521	PATVCGPKKSTNLVK	PATVCGPKKSTNLVK	NA	0.03	0.03	0	IL-13 non-inducer	IL-13 non-inducer
522	ATVCGPKKSTNLVKN	ATVCGPKKSTNLVKN	NA	0.03	0.03	0	IL-13 non-inducer	IL-13 non-inducer
523	TVCGPKKSTNLVKNK	TVCGPKKSTNLVKNK	NA	0.02	0.02	0	IL-13 non-inducer	IL-13 non-inducer
524	VCGPKKSTNLVKNKC	VCGPKKSTNLVKNKC	NA	0.06	0.06	0	IL-13 inducer	IL-13 inducer
525	CGPKKSTNLVKNKCV	CGPKKSTNLVKNKCV	NA	0.06	0.06	0	IL-13 inducer	IL-13 inducer
526	GPKKSTNLVKNKCVN	GPKKSTNLVKNKCVN	NA	0.06	0.06	0	IL-13 inducer	IL-13 inducer
527	PKKSTNLVKNKCVNF	PKKSTNLVKNKCVNF	NA	0.13	0.13	0	IL-13 inducer	IL-13 inducer
528	KKSTNLVKNKCVNFN	KKSTNLVKNKCVNFN	NA	0.08	0.08	0	IL-13 inducer	IL-13 inducer
529	KSTNLVKNKCVNFNF	KSTNLVKNKCVNFNF	NA	0.22	0.22	0	IL-13 inducer	IL-13 inducer
530	STNLVKNKCVNFNFN	STNLVKNKCVNFNFN	NA	0.14	0.14	0	IL-13 inducer	IL-13 inducer
531	TNLVKNKCVNFNFNG	TNLVKNKCVNFNFNG	NA	0.11	0.11	0	IL-13 inducer	IL-13 inducer
532	NLVKNKCVNFNFNGL	NLVKNKCVNFNFNGL	NA	0.09	0.09	0	IL-13 inducer	IL-13 inducer
533	LVKNKCVNFNFNGLT	LVKNKCVNFNFNGLT	NA	0.08	0.08	0	IL-13 inducer	IL-13 inducer
534	VKNKCVNFNFNGLTG	VKNKCVNFNFNGLTG	NA	0.05	0.05	0	IL-13 non-inducer	IL-13 non-inducer
535	KNKCVNFNFNGLTGT	KNKCVNFNFNGLTGT	NA	0.04	0.04	0	IL-13 non-inducer	IL-13 non-inducer
536	NKCVNFNFNGLTGTG	NKCVNFNFNGLTGTG	NA	0.03	0.03	0	IL-13 non-inducer	IL-13 non-inducer
537	KCVNFNFNGLTGTGV	KCVNFNFNGLTGTGV	NA	0.03	0.03	0	IL-13 non-inducer	IL-13 non-inducer
538	CVNFNFNGLTGTGVL	CVNFNFNGLTGTGVL	NA	0.04	0.04	0	IL-13 non-inducer	IL-13 non-inducer
539	VNFNFNGLTGTGVLT	VNFNFNGLTGTGVLT	NA	0.04	0.04	0	IL-13 non-inducer	IL-13 non-inducer
540	NFNFNGLTGTGVLTE	NFNFNGLTGTGVLTE	NA	0.02	0.02	0	IL-13 non-inducer	IL-13 non-inducer
541	FNFNGLTGTGVLTES	FNFNGLTGTGVLTES	NA	0.03	0.03	0	IL-13 non-inducer	IL-13 non-inducer
542	NFNGLTGTGVLTESN	NFNGLTGTGVLTESN	NA	0.02	0.02	0	IL-13 non-inducer	IL-13 non-inducer
543	FNGLTGTGVLTESNK	FNGLTGTGVLTESNK	NA	0.04	0.04	0	IL-13 non-inducer	IL-13 non-inducer
544	NGLTGTGVLTESNKK	NGLTGTGVLTESNKK	NA	0.01	0.01	0	IL-13 non-inducer	IL-13 non-inducer
545	GLTGTGVLTESNKKF	GLTGTGVLTESNKKF	NA	0.07	0.07	0	IL-13 inducer	IL-13 inducer
546	LTGTGVLTESNKKFL	LTGTGVLTESNKKFL	NA	0.01	0.01	0	IL-13 non-inducer	IL-13 non-inducer
547	TGTGVLTESNKKFLP	TGTGVLTESNKKFLP	NA	0.01	0.01	0	IL-13 non-inducer	IL-13 non-inducer
548	GTGVLTESNKKFLPF	GTGVLTESNKKFLPF	NA	0.02	0.02	0	IL-13 non-inducer	IL-13 non-inducer
549	TGVLTESNKKFLPFQ	TGVLTESNKKFLPFQ	NA	0.06	0.06	0	IL-13 inducer	IL-13 inducer
550	GVLTESNKKFLPFQQ	GVLTESNKKFLPFQQ	NA	0.05	0.05	0	IL-13 non-inducer	IL-13 non-inducer
551	VLTESNKKFLPFQQF	VLTESNKKFLPFQQF	NA	0.22	0.22	0	IL-13 inducer	IL-13 inducer
552	LTESNKKFLPFQQFG	LTESNKKFLPFQQFG	NA	0.06	0.06	0	IL-13 inducer	IL-13 inducer
553	TESNKKFLPFQQFGR	TESNKKFLPFQQFGR	NA	0.12	0.12	0	IL-13 inducer	IL-13 inducer
554	ESNKKFLPFQQFGRD	ESNKKFLPFQQFGRD	NA	0.1	0.1	0	IL-13 inducer	IL-13 inducer
555	SNKKFLPFQQFGRDI	SNKKFLPFQQFGRDI	NA	0.05	0.05	0	IL-13 non-inducer	IL-13 non-inducer
556	NKKFLPFQQFGRDIA	NKKFLPFQQFGRDIA	NA	0.05	0.05	0	IL-13 non-inducer	IL-13 non-inducer
557	KKFLPFQQFGRDIAD	KKFLPFQQFGRDIAD	NA	0.06	0.06	0	IL-13 inducer	IL-13 inducer
558	KFLPFQQFGRDIADT	KFLPFQQFGRDIADT	NA	0.03	0.03	0	IL-13 non-inducer	IL-13 non-inducer
559	FLPFQQFGRDIADTT	FLPFQQFGRDIADTT	NA	0.02	0.02	0	IL-13 non-inducer	IL-13 non-inducer
560	LPFQQFGRDIADTTD	LPFQQFGRDIADTTD	NA	0.02	0.02	0	IL-13 non-inducer	IL-13 non-inducer
561	PFQQFGRDIADTTDA	PFQQFGRDIADTTDA	NA	0.04	0.04	0	IL-13 non-inducer	IL-13 non-inducer
562	FQQFGRDIADTTDAV	FQQFGRDIADTTDAV	NA	0.03	0.03	0	IL-13 non-inducer	IL-13 non-inducer
563	QQFGRDIADTTDAVR	QQFGRDIADTTDAVR	NA	0.03	0.03	0	IL-13 non-inducer	IL-13 non-inducer
564	QFGRDIADTTDAVRD	QFGRDIADTTDAVRD	NA	0.07	0.07	0	IL-13 inducer	IL-13 inducer
565	FGRDIADTTDAVRDP	FGRDIADTTDAVRDP	NA	0.03	0.03	0	IL-13 non-inducer	IL-13 non-inducer
566	GRDIADTTDAVRDPQ	GRDIADTTDAVRDPQ	NA	0.05	0.05	0	IL-13 non-inducer	IL-13 non-inducer
567	RDIADTTDAVRDPQT	RDIADTTDAVRDPQT	NA	0.03	0.03	0	IL-13 non-inducer	IL-13 non-inducer
568	DIADTTDAVRDPQTL	DIADTTDAVRDPQTL	NA	0.04	0.04	0	IL-13 non-inducer	IL-13 non-inducer
569	IADTTDAVRDPQTLE	IADTTDAVRDPQTLE	NA	0.03	0.03	0	IL-13 non-inducer	IL-13 non-inducer
570	ADTTDAVRDPQTLEI	ADTTDAVRDPQTLEI	NA	0.03	0.03	0	IL-13 non-inducer	IL-13 non-inducer
571	DTTDAVRDPQTLEIL	DTTDAVRDPQTLEIL	NA	0.03	0.03	0	IL-13 non-inducer	IL-13 non-inducer
572	TTDAVRDPQTLEILD	TTDAVRDPQTLEILD	NA	0.02	0.02	0	IL-13 non-inducer	IL-13 non-inducer
573	TDAVRDPQTLEILDI	TDAVRDPQTLEILDI	NA	0.03	0.03	0	IL-13 non-inducer	IL-13 non-inducer
574	DAVRDPQTLEILDIT	DAVRDPQTLEILDIT	NA	0.03	0.03	0	IL-13 non-inducer	IL-13 non-inducer
575	AVRDPQTLEILDITP	AVRDPQTLEILDITP	NA	0.02	0.02	0	IL-13 non-inducer	IL-13 non-inducer
576	VRDPQTLEILDITPC	VRDPQTLEILDITPC	NA	0.04	0.04	0	IL-13 non-inducer	IL-13 non-inducer
577	RDPQTLEILDITPCS	RDPQTLEILDITPCS	NA	0.04	0.04	0	IL-13 non-inducer	IL-13 non-inducer
578	DPQTLEILDITPCSF	DPQTLEILDITPCSF	NA	0.04	0.04	0	IL-13 non-inducer	IL-13 non-inducer
579	PQTLEILDITPCSFG	PQTLEILDITPCSFG	NA	0.03	0.03	0	IL-13 non-inducer	IL-13 non-inducer
580	QTLEILDITPCSFGG	QTLEILDITPCSFGG	NA	0.03	0.03	0	IL-13 non-inducer	IL-13 non-inducer
581	TLEILDITPCSFGGV	TLEILDITPCSFGGV	NA	0.03	0.03	0	IL-13 non-inducer	IL-13 non-inducer
582	LEILDITPCSFGGVS	LEILDITPCSFGGVS	NA	0.03	0.03	0	IL-13 non-inducer	IL-13 non-inducer
583	EILDITPCSFGGVSV	EILDITPCSFGGVSV	NA	0.04	0.04	0	IL-13 non-inducer	IL-13 non-inducer
584	ILDITPCSFGGVSVI	ILDITPCSFGGVSVI	NA	0.03	0.03	0	IL-13 non-inducer	IL-13 non-inducer
585	LDITPCSFGGVSVIT	LDITPCSFGGVSVIT	NA	0.04	0.04	0	IL-13 non-inducer	IL-13 non-inducer
586	DITPCSFGGVSVITP	DITPCSFGGVSVITP	NA	0.02	0.02	0	IL-13 non-inducer	IL-13 non-inducer
587	ITPCSFGGVSVITPG	ITPCSFGGVSVITPG	NA	0.01	0.01	0	IL-13 non-inducer	IL-13 non-inducer
588	TPCSFGGVSVITPGT	TPCSFGGVSVITPGT	NA	0.01	0.01	0	IL-13 non-inducer	IL-13 non-inducer
589	PCSFGGVSVITPGTN	PCSFGGVSVITPGTN	NA	0.01	0.01	0	IL-13 non-inducer	IL-13 non-inducer
590	CSFGGVSVITPGTNT	CSFGGVSVITPGTNT	NA	0.02	0.02	0	IL-13 non-inducer	IL-13 non-inducer
591	SFGGVSVITPGTNTS	SFGGVSVITPGTNTS	NA	0.02	0.02	0	IL-13 non-inducer	IL-13 non-inducer
592	FGGVSVITPGTNTSN	FGGVSVITPGTNTSN	NA	0.04	0.04	0	IL-13 non-inducer	IL-13 non-inducer
593	GGVSVITPGTNTSNQ	GGVSVITPGTNTSNQ	NA	0.01	0.01	0	IL-13 non-inducer	IL-13 non-inducer
594	GVSVITPGTNTSNQV	GVSVITPGTNTSNQV	NA	0.01	0.01	0	IL-13 non-inducer	IL-13 non-inducer
595	VSVITPGTNTSNQVA	VSVITPGTNTSNQVA	NA	0.01	0.01	0	IL-13 non-inducer	IL-13 non-inducer
596	SVITPGTNTSNQVAV	SVITPGTNTSNQVAV	NA	0.01	0.01	0	IL-13 non-inducer	IL-13 non-inducer
597	VITPGTNTSNQVAVL	VITPGTNTSNQVAVL	NA	0.01	0.01	0	IL-13 non-inducer	IL-13 non-inducer
598	ITPGTNTSNQVAVLY	ITPGTNTSNQVAVLY	NA	0.02	0.02	0	IL-13 non-inducer	IL-13 non-inducer
599	TPGTNTSNQVAVLYQ	TPGTNTSNQVAVLYQ	NA	0.01	0.01	0	IL-13 non-inducer	IL-13 non-inducer
600	PGTNTSNQVAVLYQD	PGTNTSNQVAVLYQG	D614G	0.01	0.01	0	IL-13 non-inducer	IL-13 non-inducer
601	GTNTSNQVAVLYQDV	GTNTSNQVAVLYQGV	D614G	0.01	0.01	0	IL-13 non-inducer	IL-13 non-inducer
602	TNTSNQVAVLYQDVN	TNTSNQVAVLYQGVN	D614G	0.02	0.01	0.01	IL-13 non-inducer	IL-13 non-inducer
603	NTSNQVAVLYQDVNC	NTSNQVAVLYQGVNC	D614G	0.01	0.02	-0.01	IL-13 non-inducer	IL-13 non-inducer
604	TSNQVAVLYQDVNCT	TSNQVAVLYQGVNCT	D614G	0.02	0.01	0.01	IL-13 non-inducer	IL-13 non-inducer
605	SNQVAVLYQDVNCTE	SNQVAVLYQGVNCTE	D614G	0.03	0.01	0.02	IL-13 non-inducer	IL-13 non-inducer
606	NQVAVLYQDVNCTEV	NQVAVLYQGVNCTEV	D614G	0.01	0.01	0	IL-13 non-inducer	IL-13 non-inducer
607	QVAVLYQDVNCTEVP	QVAVLYQGVNCTEVP	D614G	0.02	0.04	-0.02	IL-13 non-inducer	IL-13 non-inducer
608	VAVLYQDVNCTEVPV	VAVLYQGVNCTEVPV	D614G	0.02	0.02	0	IL-13 non-inducer	IL-13 non-inducer
609	AVLYQDVNCTEVPVA	AVLYQGVNCTEVPVA	D614G	0.04	0.03	0.01	IL-13 non-inducer	IL-13 non-inducer
610	VLYQDVNCTEVPVAI	VLYQGVNCTEVPVAI	D614G	0.02	0.02	0	IL-13 non-inducer	IL-13 non-inducer
611	LYQDVNCTEVPVAIH	LYQGVNCTEVPVAIH	D614G	0.02	0.02	0	IL-13 non-inducer	IL-13 non-inducer
612	YQDVNCTEVPVAIHA	YQGVNCTEVPVAIHA	D614G	0.02	0.02	0	IL-13 non-inducer	IL-13 non-inducer
613	QDVNCTEVPVAIHAD	QGVNCTEVPVAIHAD	D614G	0.02	0.02	0	IL-13 non-inducer	IL-13 non-inducer
614	DVNCTEVPVAIHADQ	GVNCTEVPVAIHADQ	D614G	0.02	0.02	0	IL-13 non-inducer	IL-13 non-inducer
615	VNCTEVPVAIHADQL	VNCTEVPVAIHADQL	NA	0.04	0.04	0	IL-13 non-inducer	IL-13 non-inducer
616	NCTEVPVAIHADQLT	NCTEVPVAIHADQLT	NA	0.03	0.03	0	IL-13 non-inducer	IL-13 non-inducer
617	CTEVPVAIHADQLTP	CTEVPVAIHADQLTP	NA	0.08	0.08	0	IL-13 inducer	IL-13 inducer
618	TEVPVAIHADQLTPT	TEVPVAIHADQLTPT	NA	0.07	0.07	0	IL-13 inducer	IL-13 inducer
619	EVPVAIHADQLTPTW	EVPVAIHADQLTPTW	NA	0.06	0.06	0	IL-13 inducer	IL-13 inducer
620	VPVAIHADQLTPTWR	VPVAIHADQLTPTWR	NA	0.05	0.05	0	IL-13 non-inducer	IL-13 non-inducer
621	PVAIHADQLTPTWRV	PVAIHADQLTPTWRV	NA	0.05	0.05	0	IL-13 non-inducer	IL-13 non-inducer
622	VAIHADQLTPTWRVY	VAIHADQLTPTWRVY	NA	0.03	0.03	0	IL-13 non-inducer	IL-13 non-inducer
623	AIHADQLTPTWRVYS	AIHADQLTPTWRVYS	NA	0.02	0.02	0	IL-13 non-inducer	IL-13 non-inducer
624	IHADQLTPTWRVYST	IHADQLTPTWRVYST	NA	0.02	0.02	0	IL-13 non-inducer	IL-13 non-inducer
625	HADQLTPTWRVYSTG	HADQLTPTWRVYSTG	NA	0.01	0.01	0	IL-13 non-inducer	IL-13 non-inducer
626	ADQLTPTWRVYSTGS	ADQLTPTWRVYSTGS	NA	0.01	0.01	0	IL-13 non-inducer	IL-13 non-inducer
627	DQLTPTWRVYSTGSN	DQLTPTWRVYSTGSN	NA	0.03	0.03	0	IL-13 non-inducer	IL-13 non-inducer
628	QLTPTWRVYSTGSNV	QLTPTWRVYSTGSNV	NA	0.01	0.01	0	IL-13 non-inducer	IL-13 non-inducer
629	LTPTWRVYSTGSNVF	LTPTWRVYSTGSNVF	NA	0.01	0.01	0	IL-13 non-inducer	IL-13 non-inducer
630	TPTWRVYSTGSNVFQ	TPTWRVYSTGSNVFQ	NA	0.01	0.01	0	IL-13 non-inducer	IL-13 non-inducer
631	PTWRVYSTGSNVFQT	PTWRVYSTGSNVFQT	NA	0.01	0.01	0	IL-13 non-inducer	IL-13 non-inducer
632	TWRVYSTGSNVFQTR	TWRVYSTGSNVFQTR	NA	0.01	0.01	0	IL-13 non-inducer	IL-13 non-inducer
633	WRVYSTGSNVFQTRA	WRVYSTGSNVFQTRA	NA	0.01	0.01	0	IL-13 non-inducer	IL-13 non-inducer
634	RVYSTGSNVFQTRAG	RVYSTGSNVFQTRAG	NA	0.04	0.04	0	IL-13 non-inducer	IL-13 non-inducer
635	VYSTGSNVFQTRAGC	VYSTGSNVFQTRAGC	NA	0.04	0.04	0	IL-13 non-inducer	IL-13 non-inducer
636	YSTGSNVFQTRAGCL	YSTGSNVFQTRAGCL	NA	0.02	0.02	0	IL-13 non-inducer	IL-13 non-inducer
637	STGSNVFQTRAGCLI	STGSNVFQTRAGCLI	NA	0.04	0.04	0	IL-13 non-inducer	IL-13 non-inducer
638	TGSNVFQTRAGCLIG	TGSNVFQTRAGCLIG	NA	0.03	0.03	0	IL-13 non-inducer	IL-13 non-inducer
639	GSNVFQTRAGCLIGA	GSNVFQTRAGCLIGA	NA	0.06	0.06	0	IL-13 inducer	IL-13 inducer
640	SNVFQTRAGCLIGAE	SNVFQTRAGCLIGAE	NA	0.04	0.04	0	IL-13 non-inducer	IL-13 non-inducer
641	NVFQTRAGCLIGAEH	NVFQTRAGCLIGAEH	NA	0.03	0.03	0	IL-13 non-inducer	IL-13 non-inducer
642	VFQTRAGCLIGAEHV	VFQTRAGCLIGAEHV	NA	0.04	0.04	0	IL-13 non-inducer	IL-13 non-inducer
643	FQTRAGCLIGAEHVN	FQTRAGCLIGAEHVN	NA	0.03	0.03	0	IL-13 non-inducer	IL-13 non-inducer
644	QTRAGCLIGAEHVNN	QTRAGCLIGAEHVNN	NA	0.03	0.03	0	IL-13 non-inducer	IL-13 non-inducer
645	TRAGCLIGAEHVNNS	TRAGCLIGAEHVNNS	NA	0.03	0.03	0	IL-13 non-inducer	IL-13 non-inducer
646	RAGCLIGAEHVNNSY	RAGCLIGAEHVNNSY	NA	0.02	0.02	0	IL-13 non-inducer	IL-13 non-inducer
647	AGCLIGAEHVNNSYE	AGCLIGAEHVNNSYE	NA	0.03	0.03	0	IL-13 non-inducer	IL-13 non-inducer
648	GCLIGAEHVNNSYEC	GCLIGAEHVNNSYEC	NA	0.02	0.02	0	IL-13 non-inducer	IL-13 non-inducer
649	CLIGAEHVNNSYECD	CLIGAEHVNNSYECD	NA	0.03	0.03	0	IL-13 non-inducer	IL-13 non-inducer
650	LIGAEHVNNSYECDI	LIGAEHVNNSYECDI	NA	0.02	0.02	0	IL-13 non-inducer	IL-13 non-inducer
651	IGAEHVNNSYECDIP	IGAEHVNNSYECDIP	NA	0.02	0.02	0	IL-13 non-inducer	IL-13 non-inducer
652	GAEHVNNSYECDIPI	GAEHVNNSYECDIPI	NA	0.02	0.02	0	IL-13 non-inducer	IL-13 non-inducer
653	AEHVNNSYECDIPIG	AEHVNNSYECDIPIG	NA	0.05	0.05	0	IL-13 non-inducer	IL-13 non-inducer
654	EHVNNSYECDIPIGA	EHVNNSYECDIPIGA	NA	0.02	0.02	0	IL-13 non-inducer	IL-13 non-inducer
655	HVNNSYECDIPIGAG	HVNNSYECDIPIGAG	NA	0.02	0.02	0	IL-13 non-inducer	IL-13 non-inducer
656	VNNSYECDIPIGAGI	VNNSYECDIPIGAGI	NA	0.03	0.03	0	IL-13 non-inducer	IL-13 non-inducer
657	NNSYECDIPIGAGIC	NNSYECDIPIGAGIC	NA	0.02	0.02	0	IL-13 non-inducer	IL-13 non-inducer
658	NSYECDIPIGAGICA	NSYECDIPIGAGICA	NA	0.02	0.02	0	IL-13 non-inducer	IL-13 non-inducer
659	SYECDIPIGAGICAS	SYECDIPIGAGICAS	NA	0.02	0.02	0	IL-13 non-inducer	IL-13 non-inducer
660	YECDIPIGAGICASY	YECDIPIGAGICASY	NA	0.02	0.02	0	IL-13 non-inducer	IL-13 non-inducer
661	ECDIPIGAGICASYQ	ECDIPIGAGICASYQ	NA	0.02	0.02	0	IL-13 non-inducer	IL-13 non-inducer
662	CDIPIGAGICASYQT	CDIPIGAGICASYQT	NA	0.02	0.02	0	IL-13 non-inducer	IL-13 non-inducer
663	DIPIGAGICASYQTQ	DIPIGAGICASYQTQ	NA	0.02	0.02	0	IL-13 non-inducer	IL-13 non-inducer
664	IPIGAGICASYQTQT	IPIGAGICASYQTQT	NA	0.03	0.03	0	IL-13 non-inducer	IL-13 non-inducer
665	PIGAGICASYQTQTN	PIGAGICASYQTQTN	NA	0.02	0.02	0	IL-13 non-inducer	IL-13 non-inducer
666	IGAGICASYQTQTNS	IGAGICASYQTQTNS	NA	0.02	0.02	0	IL-13 non-inducer	IL-13 non-inducer
667	GAGICASYQTQTNSP	GAGICASYQTQTNSP	NA	0.01	0.01	0	IL-13 non-inducer	IL-13 non-inducer
668	AGICASYQTQTNSPR	AGICASYQTQTNSPR	NA	0.01	0.01	0	IL-13 non-inducer	IL-13 non-inducer
669	GICASYQTQTNSPRR	GICASYQTQTNSPRR	NA	0.01	0.01	0	IL-13 non-inducer	IL-13 non-inducer
670	ICASYQTQTNSPRRA	ICASYQTQTNSPRRA	NA	0.01	0.01	0	IL-13 non-inducer	IL-13 non-inducer
671	CASYQTQTNSPRRAR	CASYQTQTNSPRRAR	NA	0.01	0.01	0	IL-13 non-inducer	IL-13 non-inducer
672	ASYQTQTNSPRRARS	ASYQTQTNSPRRARS	NA	0.01	0.01	0	IL-13 non-inducer	IL-13 non-inducer
673	SYQTQTNSPRRARSV	SYQTQTNSPRRARSV	NA	0.01	0.01	0	IL-13 non-inducer	IL-13 non-inducer
674	YQTQTNSPRRARSVA	YQTQTNSPRRARSVA	NA	0.02	0.02	0	IL-13 non-inducer	IL-13 non-inducer
675	QTQTNSPRRARSVAS	QTQTNSPRRARSVAS	NA	0.02	0.02	0	IL-13 non-inducer	IL-13 non-inducer
676	TQTNSPRRARSVASQ	TQTNSPRRARSVASQ	NA	0.02	0.02	0	IL-13 non-inducer	IL-13 non-inducer
677	QTNSPRRARSVASQS	QTNSPRRARSVASQS	NA	0.02	0.02	0	IL-13 non-inducer	IL-13 non-inducer
678	TNSPRRARSVASQSI	TNSPRRARSVASQSI	NA	0.03	0.03	0	IL-13 non-inducer	IL-13 non-inducer
679	NSPRRARSVASQSII	NSPRRARSVASQSII	NA	0.03	0.03	0	IL-13 non-inducer	IL-13 non-inducer
680	SPRRARSVASQSIIA	SPRRARSVASQSIIA	NA	0.03	0.03	0	IL-13 non-inducer	IL-13 non-inducer
681	PRRARSVASQSIIAY	PRRARSVASQSIIAY	NA	0.03	0.03	0	IL-13 non-inducer	IL-13 non-inducer
682	RRARSVASQSIIAYT	RRARSVASQSIIAYT	NA	0.03	0.03	0	IL-13 non-inducer	IL-13 non-inducer
683	RARSVASQSIIAYTM	RARSVASQSIIAYTM	NA	0.02	0.02	0	IL-13 non-inducer	IL-13 non-inducer
684	ARSVASQSIIAYTMS	ARSVASQSIIAYTMS	NA	0.04	0.04	0	IL-13 non-inducer	IL-13 non-inducer
685	RSVASQSIIAYTMSL	RSVASQSIIAYTMSL	NA	0.02	0.02	0	IL-13 non-inducer	IL-13 non-inducer
686	SVASQSIIAYTMSLG	SVASQSIIAYTMSLG	NA	0.03	0.03	0	IL-13 non-inducer	IL-13 non-inducer
687	VASQSIIAYTMSLGA	VASQSIIAYTMSLGV	A701V	0.03	0.04	-0.01	IL-13 non-inducer	IL-13 non-inducer
688	ASQSIIAYTMSLGAE	ASQSIIAYTMSLGVE	A701V	0.03	0.03	0	IL-13 non-inducer	IL-13 non-inducer
689	SQSIIAYTMSLGAEN	SQSIIAYTMSLGVEN	A701V	0.02	0.02	0	IL-13 non-inducer	IL-13 non-inducer
690	QSIIAYTMSLGAENS	QSIIAYTMSLGVENS	A701V	0.02	0.02	0	IL-13 non-inducer	IL-13 non-inducer
691	SIIAYTMSLGAENSV	SIIAYTMSLGVENSV	A701V	0.04	0.01	0.03	IL-13 non-inducer	IL-13 non-inducer
692	IIAYTMSLGAENSVA	IIAYTMSLGVENSVA	A701V	0.06	0.04	0.02	IL-13 inducer	IL-13 non-inducer
693	IAYTMSLGAENSVAY	IAYTMSLGVENSVAY	A701V	0.02	0.03	-0.01	IL-13 non-inducer	IL-13 non-inducer
694	AYTMSLGAENSVAYS	AYTMSLGVENSVAYS	A701V	0.01	0.03	-0.02	IL-13 non-inducer	IL-13 non-inducer
695	YTMSLGAENSVAYSN	YTMSLGVENSVAYSN	A701V	0.02	0.01	0.01	IL-13 non-inducer	IL-13 non-inducer
696	TMSLGAENSVAYSNN	TMSLGVENSVAYSNN	A701V	0.02	0.02	0	IL-13 non-inducer	IL-13 non-inducer
697	MSLGAENSVAYSNNS	MSLGVENSVAYSNNS	A701V	0.02	0.02	0	IL-13 non-inducer	IL-13 non-inducer
698	SLGAENSVAYSNNSI	SLGVENSVAYSNNSI	A701V	0.03	0.02	0.01	IL-13 non-inducer	IL-13 non-inducer
699	LGAENSVAYSNNSIA	LGVENSVAYSNNSIA	A701V	0.04	0.03	0.01	IL-13 non-inducer	IL-13 non-inducer
700	GAENSVAYSNNSIAI	GVENSVAYSNNSIAI	A701V	0.02	0.02	0	IL-13 non-inducer	IL-13 non-inducer
701	AENSVAYSNNSIAIP	VENSVAYSNNSIAIP	A701V	0.05	0.05	0	IL-13 non-inducer	IL-13 non-inducer
702	ENSVAYSNNSIAIPT	ENSVAYSNNSIAIPT	NA	0.02	0.02	0	IL-13 non-inducer	IL-13 non-inducer
703	NSVAYSNNSIAIPTN	NSVAYSNNSIAIPTN	NA	0.02	0.02	0	IL-13 non-inducer	IL-13 non-inducer
704	SVAYSNNSIAIPTNF	SVAYSNNSIAIPTNF	NA	0.04	0.04	0	IL-13 non-inducer	IL-13 non-inducer
705	VAYSNNSIAIPTNFT	VAYSNNSIAIPTNFT	NA	0.04	0.04	0	IL-13 non-inducer	IL-13 non-inducer
706	AYSNNSIAIPTNFTI	AYSNNSIAIPTNFTI	NA	0.02	0.02	0	IL-13 non-inducer	IL-13 non-inducer
707	YSNNSIAIPTNFTIS	YSNNSIAIPTNFTIS	NA	0.01	0.01	0	IL-13 non-inducer	IL-13 non-inducer
708	SNNSIAIPTNFTISV	SNNSIAIPTNFTISV	NA	0.04	0.04	0	IL-13 non-inducer	IL-13 non-inducer
709	NNSIAIPTNFTISVT	NNSIAIPTNFTISVT	NA	0.03	0.03	0	IL-13 non-inducer	IL-13 non-inducer
710	NSIAIPTNFTISVTT	NSIAIPTNFTISVTT	NA	0.04	0.04	0	IL-13 non-inducer	IL-13 non-inducer
711	SIAIPTNFTISVTTE	SIAIPTNFTISVTTE	NA	0.04	0.04	0	IL-13 non-inducer	IL-13 non-inducer
712	IAIPTNFTISVTTEI	IAIPTNFTISVTTEI	NA	0.01	0.01	0	IL-13 non-inducer	IL-13 non-inducer
713	AIPTNFTISVTTEIL	AIPTNFTISVTTEIL	NA	0.02	0.02	0	IL-13 non-inducer	IL-13 non-inducer
714	IPTNFTISVTTEILP	IPTNFTISVTTEILP	NA	0.02	0.02	0	IL-13 non-inducer	IL-13 non-inducer
715	PTNFTISVTTEILPV	PTNFTISVTTEILPV	NA	0.01	0.01	0	IL-13 non-inducer	IL-13 non-inducer
716	TNFTISVTTEILPVS	TNFTISVTTEILPVS	NA	0.01	0.01	0	IL-13 non-inducer	IL-13 non-inducer
717	NFTISVTTEILPVSM	NFTISVTTEILPVSM	NA	0.01	0.01	0	IL-13 non-inducer	IL-13 non-inducer
718	FTISVTTEILPVSMT	FTISVTTEILPVSMT	NA	0.02	0.02	0	IL-13 non-inducer	IL-13 non-inducer
719	TISVTTEILPVSMTK	TISVTTEILPVSMTK	NA	0.02	0.02	0	IL-13 non-inducer	IL-13 non-inducer
720	ISVTTEILPVSMTKT	ISVTTEILPVSMTKT	NA	0.02	0.02	0	IL-13 non-inducer	IL-13 non-inducer
721	SVTTEILPVSMTKTS	SVTTEILPVSMTKTS	NA	0.02	0.02	0	IL-13 non-inducer	IL-13 non-inducer
722	VTTEILPVSMTKTSV	VTTEILPVSMTKTSV	NA	0.02	0.02	0	IL-13 non-inducer	IL-13 non-inducer
723	TTEILPVSMTKTSVD	TTEILPVSMTKTSVD	NA	0.02	0.02	0	IL-13 non-inducer	IL-13 non-inducer
724	TEILPVSMTKTSVDC	TEILPVSMTKTSVDC	NA	0.01	0.01	0	IL-13 non-inducer	IL-13 non-inducer
725	EILPVSMTKTSVDCT	EILPVSMTKTSVDCT	NA	0.02	0.02	0	IL-13 non-inducer	IL-13 non-inducer
726	ILPVSMTKTSVDCTM	ILPVSMTKTSVDCTM	NA	0.02	0.02	0	IL-13 non-inducer	IL-13 non-inducer
727	LPVSMTKTSVDCTMY	LPVSMTKTSVDCTMY	NA	0.02	0.02	0	IL-13 non-inducer	IL-13 non-inducer
728	PVSMTKTSVDCTMYI	PVSMTKTSVDCTMYI	NA	0.01	0.01	0	IL-13 non-inducer	IL-13 non-inducer
729	VSMTKTSVDCTMYIC	VSMTKTSVDCTMYIC	NA	0.03	0.03	0	IL-13 non-inducer	IL-13 non-inducer
730	SMTKTSVDCTMYICG	SMTKTSVDCTMYICG	NA	0.03	0.03	0	IL-13 non-inducer	IL-13 non-inducer
731	MTKTSVDCTMYICGD	MTKTSVDCTMYICGD	NA	0.03	0.03	0	IL-13 non-inducer	IL-13 non-inducer
732	TKTSVDCTMYICGDS	TKTSVDCTMYICGDS	NA	0.03	0.03	0	IL-13 non-inducer	IL-13 non-inducer
733	KTSVDCTMYICGDST	KTSVDCTMYICGDST	NA	0.03	0.03	0	IL-13 non-inducer	IL-13 non-inducer
734	TSVDCTMYICGDSTE	TSVDCTMYICGDSTE	NA	0.02	0.02	0	IL-13 non-inducer	IL-13 non-inducer
735	SVDCTMYICGDSTEC	SVDCTMYICGDSTEC	NA	0.02	0.02	0	IL-13 non-inducer	IL-13 non-inducer
736	VDCTMYICGDSTECS	VDCTMYICGDSTECS	NA	0.02	0.02	0	IL-13 non-inducer	IL-13 non-inducer
737	DCTMYICGDSTECSN	DCTMYICGDSTECSN	NA	0.01	0.01	0	IL-13 non-inducer	IL-13 non-inducer
738	CTMYICGDSTECSNL	CTMYICGDSTECSNL	NA	0.02	0.02	0	IL-13 non-inducer	IL-13 non-inducer
739	TMYICGDSTECSNLL	TMYICGDSTECSNLL	NA	0.01	0.01	0	IL-13 non-inducer	IL-13 non-inducer
740	MYICGDSTECSNLLL	MYICGDSTECSNLLL	NA	0.03	0.03	0	IL-13 non-inducer	IL-13 non-inducer
741	YICGDSTECSNLLLQ	YICGDSTECSNLLLQ	NA	0.02	0.02	0	IL-13 non-inducer	IL-13 non-inducer
742	ICGDSTECSNLLLQY	ICGDSTECSNLLLQY	NA	0.03	0.03	0	IL-13 non-inducer	IL-13 non-inducer
743	CGDSTECSNLLLQYG	CGDSTECSNLLLQYG	NA	0.02	0.02	0	IL-13 non-inducer	IL-13 non-inducer
744	GDSTECSNLLLQYGS	GDSTECSNLLLQYGS	NA	0.02	0.02	0	IL-13 non-inducer	IL-13 non-inducer
745	DSTECSNLLLQYGSF	DSTECSNLLLQYGSF	NA	0.01	0.01	0	IL-13 non-inducer	IL-13 non-inducer
746	STECSNLLLQYGSFC	STECSNLLLQYGSFC	NA	0.02	0.02	0	IL-13 non-inducer	IL-13 non-inducer
747	TECSNLLLQYGSFCT	TECSNLLLQYGSFCT	NA	0.02	0.02	0	IL-13 non-inducer	IL-13 non-inducer
748	ECSNLLLQYGSFCTQ	ECSNLLLQYGSFCTQ	NA	0.03	0.03	0	IL-13 non-inducer	IL-13 non-inducer
749	CSNLLLQYGSFCTQL	CSNLLLQYGSFCTQL	NA	0.08	0.08	0	IL-13 inducer	IL-13 inducer
750	SNLLLQYGSFCTQLN	SNLLLQYGSFCTQLN	NA	0.06	0.06	0	IL-13 inducer	IL-13 inducer
751	NLLLQYGSFCTQLNR	NLLLQYGSFCTQLNR	NA	0.06	0.06	0	IL-13 inducer	IL-13 inducer
752	LLLQYGSFCTQLNRA	LLLQYGSFCTQLNRA	NA	0.06	0.06	0	IL-13 inducer	IL-13 inducer
753	LLQYGSFCTQLNRAL	LLQYGSFCTQLNRAL	NA	0.04	0.04	0	IL-13 non-inducer	IL-13 non-inducer
754	LQYGSFCTQLNRALT	LQYGSFCTQLNRALT	NA	0.02	0.02	0	IL-13 non-inducer	IL-13 non-inducer
755	QYGSFCTQLNRALTG	QYGSFCTQLNRALTG	NA	0.03	0.03	0	IL-13 non-inducer	IL-13 non-inducer
756	YGSFCTQLNRALTGI	YGSFCTQLNRALTGI	NA	0.01	0.01	0	IL-13 non-inducer	IL-13 non-inducer
757	GSFCTQLNRALTGIA	GSFCTQLNRALTGIA	NA	0.02	0.02	0	IL-13 non-inducer	IL-13 non-inducer
758	SFCTQLNRALTGIAV	SFCTQLNRALTGIAV	NA	0.03	0.03	0	IL-13 non-inducer	IL-13 non-inducer
759	FCTQLNRALTGIAVE	FCTQLNRALTGIAVE	NA	0.03	0.03	0	IL-13 non-inducer	IL-13 non-inducer
760	CTQLNRALTGIAVEQ	CTQLNRALTGIAVEQ	NA	0.07	0.07	0	IL-13 inducer	IL-13 inducer
761	TQLNRALTGIAVEQD	TQLNRALTGIAVEQD	NA	0.03	0.03	0	IL-13 non-inducer	IL-13 non-inducer
762	QLNRALTGIAVEQDK	QLNRALTGIAVEQDK	NA	0.06	0.06	0	IL-13 inducer	IL-13 inducer
763	LNRALTGIAVEQDKN	LNRALTGIAVEQDKN	NA	0.07	0.07	0	IL-13 inducer	IL-13 inducer
764	NRALTGIAVEQDKNT	NRALTGIAVEQDKNT	NA	0.08	0.08	0	IL-13 inducer	IL-13 inducer
765	RALTGIAVEQDKNTQ	RALTGIAVEQDKNTQ	NA	0.07	0.07	0	IL-13 inducer	IL-13 inducer
766	ALTGIAVEQDKNTQE	ALTGIAVEQDKNTQE	NA	0.09	0.09	0	IL-13 inducer	IL-13 inducer
767	LTGIAVEQDKNTQEV	LTGIAVEQDKNTQEV	NA	0.04	0.04	0	IL-13 non-inducer	IL-13 non-inducer
768	TGIAVEQDKNTQEVF	TGIAVEQDKNTQEVF	NA	0.03	0.03	0	IL-13 non-inducer	IL-13 non-inducer
769	GIAVEQDKNTQEVFA	GIAVEQDKNTQEVFA	NA	0.07	0.07	0	IL-13 inducer	IL-13 inducer
770	IAVEQDKNTQEVFAQ	IAVEQDKNTQEVFAQ	NA	0.11	0.11	0	IL-13 inducer	IL-13 inducer
771	AVEQDKNTQEVFAQV	AVEQDKNTQEVFAQV	NA	0.09	0.09	0	IL-13 inducer	IL-13 inducer
772	VEQDKNTQEVFAQVK	VEQDKNTQEVFAQVK	NA	0.08	0.08	0	IL-13 inducer	IL-13 inducer
773	EQDKNTQEVFAQVKQ	EQDKNTQEVFAQVKQ	NA	0.1	0.1	0	IL-13 inducer	IL-13 inducer
774	QDKNTQEVFAQVKQI	QDKNTQEVFAQVKQI	NA	0.11	0.11	0	IL-13 inducer	IL-13 inducer
775	DKNTQEVFAQVKQIY	DKNTQEVFAQVKQIY	NA	0.03	0.03	0	IL-13 non-inducer	IL-13 non-inducer
776	KNTQEVFAQVKQIYK	KNTQEVFAQVKQIYK	NA	0.08	0.08	0	IL-13 inducer	IL-13 inducer
777	NTQEVFAQVKQIYKT	NTQEVFAQVKQIYKT	NA	0.1	0.1	0	IL-13 inducer	IL-13 inducer
778	TQEVFAQVKQIYKTP	TQEVFAQVKQIYKTP	NA	0.02	0.02	0	IL-13 non-inducer	IL-13 non-inducer
779	QEVFAQVKQIYKTPP	QEVFAQVKQIYKTPP	NA	0.01	0.01	0	IL-13 non-inducer	IL-13 non-inducer
780	EVFAQVKQIYKTPPI	EVFAQVKQIYKTPPI	NA	0.04	0.04	0	IL-13 non-inducer	IL-13 non-inducer
781	VFAQVKQIYKTPPIK	VFAQVKQIYKTPPIK	NA	0.05	0.05	0	IL-13 non-inducer	IL-13 non-inducer
782	FAQVKQIYKTPPIKD	FAQVKQIYKTPPIKD	NA	0.02	0.02	0	IL-13 non-inducer	IL-13 non-inducer
783	AQVKQIYKTPPIKDF	AQVKQIYKTPPIKDF	NA	0.02	0.02	0	IL-13 non-inducer	IL-13 non-inducer
784	QVKQIYKTPPIKDFG	QVKQIYKTPPIKDFG	NA	0.01	0.01	0	IL-13 non-inducer	IL-13 non-inducer
785	VKQIYKTPPIKDFGG	VKQIYKTPPIKDFGG	NA	0.02	0.02	0	IL-13 non-inducer	IL-13 non-inducer
786	KQIYKTPPIKDFGGF	KQIYKTPPIKDFGGF	NA	0.02	0.02	0	IL-13 non-inducer	IL-13 non-inducer
787	QIYKTPPIKDFGGFN	QIYKTPPIKDFGGFN	NA	0.02	0.02	0	IL-13 non-inducer	IL-13 non-inducer
788	IYKTPPIKDFGGFNF	IYKTPPIKDFGGFNF	NA	0.03	0.03	0	IL-13 non-inducer	IL-13 non-inducer
789	YKTPPIKDFGGFNFS	YKTPPIKDFGGFNFS	NA	0.04	0.04	0	IL-13 non-inducer	IL-13 non-inducer
790	KTPPIKDFGGFNFSQ	KTPPIKDFGGFNFSQ	NA	0.07	0.07	0	IL-13 inducer	IL-13 inducer
791	TPPIKDFGGFNFSQI	TPPIKDFGGFNFSQI	NA	0.06	0.06	0	IL-13 inducer	IL-13 inducer
792	PPIKDFGGFNFSQIL	PPIKDFGGFNFSQIL	NA	0.04	0.04	0	IL-13 non-inducer	IL-13 non-inducer
793	PIKDFGGFNFSQILP	PIKDFGGFNFSQILP	NA	0.04	0.04	0	IL-13 non-inducer	IL-13 non-inducer
794	IKDFGGFNFSQILPD	IKDFGGFNFSQILPD	NA	0.09	0.09	0	IL-13 inducer	IL-13 inducer
795	KDFGGFNFSQILPDP	KDFGGFNFSQILPDP	NA	0.06	0.06	0	IL-13 inducer	IL-13 inducer
796	DFGGFNFSQILPDPS	DFGGFNFSQILPDPS	NA	0.06	0.06	0	IL-13 inducer	IL-13 inducer
797	FGGFNFSQILPDPSK	FGGFNFSQILPDPSK	NA	0.04	0.04	0	IL-13 non-inducer	IL-13 non-inducer
798	GGFNFSQILPDPSKP	GGFNFSQILPDPSKP	NA	0.03	0.03	0	IL-13 non-inducer	IL-13 non-inducer
799	GFNFSQILPDPSKPS	GFNFSQILPDPSKPS	NA	0.02	0.02	0	IL-13 non-inducer	IL-13 non-inducer
800	FNFSQILPDPSKPSK	FNFSQILPDPSKPSK	NA	0.02	0.02	0	IL-13 non-inducer	IL-13 non-inducer
801	NFSQILPDPSKPSKR	NFSQILPDPSKPSKR	NA	0.01	0.01	0	IL-13 non-inducer	IL-13 non-inducer
802	FSQILPDPSKPSKRS	FSQILPDPSKPSKRS	NA	0.01	0.01	0	IL-13 non-inducer	IL-13 non-inducer
803	SQILPDPSKPSKRSF	SQILPDPSKPSKRSF	NA	0.01	0.01	0	IL-13 non-inducer	IL-13 non-inducer
804	QILPDPSKPSKRSFI	QILPDPSKPSKRSFI	NA	0.01	0.01	0	IL-13 non-inducer	IL-13 non-inducer
805	ILPDPSKPSKRSFIE	ILPDPSKPSKRSFIE	NA	0.01	0.01	0	IL-13 non-inducer	IL-13 non-inducer
806	LPDPSKPSKRSFIED	LPDPSKPSKRSFIED	NA	0.01	0.01	0	IL-13 non-inducer	IL-13 non-inducer
807	PDPSKPSKRSFIEDL	PDPSKPSKRSFIEDL	NA	0.01	0.01	0	IL-13 non-inducer	IL-13 non-inducer
808	DPSKPSKRSFIEDLL	DPSKPSKRSFIEDLL	NA	0.02	0.02	0	IL-13 non-inducer	IL-13 non-inducer
809	PSKPSKRSFIEDLLF	PSKPSKRSFIEDLLF	NA	0.03	0.03	0	IL-13 non-inducer	IL-13 non-inducer
810	SKPSKRSFIEDLLFN	SKPSKRSFIEDLLFN	NA	0.03	0.03	0	IL-13 non-inducer	IL-13 non-inducer
811	KPSKRSFIEDLLFNK	KPSKRSFIEDLLFNK	NA	0.06	0.06	0	IL-13 inducer	IL-13 inducer
812	PSKRSFIEDLLFNKV	PSKRSFIEDLLFNKV	NA	0.03	0.03	0	IL-13 non-inducer	IL-13 non-inducer
813	SKRSFIEDLLFNKVT	SKRSFIEDLLFNKVT	NA	0.03	0.03	0	IL-13 non-inducer	IL-13 non-inducer
814	KRSFIEDLLFNKVTL	KRSFIEDLLFNKVTL	NA	0.02	0.02	0	IL-13 non-inducer	IL-13 non-inducer
815	RSFIEDLLFNKVTLA	RSFIEDLLFNKVTLA	NA	0.04	0.04	0	IL-13 non-inducer	IL-13 non-inducer
816	SFIEDLLFNKVTLAD	SFIEDLLFNKVTLAD	NA	0.04	0.04	0	IL-13 non-inducer	IL-13 non-inducer
817	FIEDLLFNKVTLADA	FIEDLLFNKVTLADA	NA	0.06	0.06	0	IL-13 inducer	IL-13 inducer
818	IEDLLFNKVTLADAG	IEDLLFNKVTLADAG	NA	0.03	0.03	0	IL-13 non-inducer	IL-13 non-inducer
819	EDLLFNKVTLADAGF	EDLLFNKVTLADAGF	NA	0.04	0.04	0	IL-13 non-inducer	IL-13 non-inducer
820	DLLFNKVTLADAGFI	DLLFNKVTLADAGFI	NA	0.06	0.06	0	IL-13 inducer	IL-13 inducer
821	LLFNKVTLADAGFIK	LLFNKVTLADAGFIK	NA	0.05	0.05	0	IL-13 non-inducer	IL-13 non-inducer
822	LFNKVTLADAGFIKQ	LFNKVTLADAGFIKQ	NA	0.04	0.04	0	IL-13 non-inducer	IL-13 non-inducer
823	FNKVTLADAGFIKQY	FNKVTLADAGFIKQY	NA	0.05	0.05	0	IL-13 non-inducer	IL-13 non-inducer
824	NKVTLADAGFIKQYG	NKVTLADAGFIKQYG	NA	0.04	0.04	0	IL-13 non-inducer	IL-13 non-inducer
825	KVTLADAGFIKQYGD	KVTLADAGFIKQYGD	NA	0.04	0.04	0	IL-13 non-inducer	IL-13 non-inducer
826	VTLADAGFIKQYGDC	VTLADAGFIKQYGDC	NA	0.03	0.03	0	IL-13 non-inducer	IL-13 non-inducer
827	TLADAGFIKQYGDCL	TLADAGFIKQYGDCL	NA	0.03	0.03	0	IL-13 non-inducer	IL-13 non-inducer
828	LADAGFIKQYGDCLG	LADAGFIKQYGDCLG	NA	0.02	0.02	0	IL-13 non-inducer	IL-13 non-inducer
829	ADAGFIKQYGDCLGD	ADAGFIKQYGDCLGD	NA	0.04	0.04	0	IL-13 non-inducer	IL-13 non-inducer
830	DAGFIKQYGDCLGDI	DAGFIKQYGDCLGDI	NA	0.01	0.01	0	IL-13 non-inducer	IL-13 non-inducer
831	AGFIKQYGDCLGDIA	AGFIKQYGDCLGDIA	NA	0.03	0.03	0	IL-13 non-inducer	IL-13 non-inducer
832	GFIKQYGDCLGDIAA	GFIKQYGDCLGDIAA	NA	0.03	0.03	0	IL-13 non-inducer	IL-13 non-inducer
833	FIKQYGDCLGDIAAR	FIKQYGDCLGDIAAR	NA	0.04	0.04	0	IL-13 non-inducer	IL-13 non-inducer
834	IKQYGDCLGDIAARD	IKQYGDCLGDIAARD	NA	0.05	0.05	0	IL-13 non-inducer	IL-13 non-inducer
835	KQYGDCLGDIAARDL	KQYGDCLGDIAARDL	NA	0.03	0.03	0	IL-13 non-inducer	IL-13 non-inducer
836	QYGDCLGDIAARDLI	QYGDCLGDIAARDLI	NA	0.03	0.03	0	IL-13 non-inducer	IL-13 non-inducer
837	YGDCLGDIAARDLIC	YGDCLGDIAARDLIC	NA	0.03	0.03	0	IL-13 non-inducer	IL-13 non-inducer
838	GDCLGDIAARDLICA	GDCLGDIAARDLICA	NA	0.04	0.04	0	IL-13 non-inducer	IL-13 non-inducer
839	DCLGDIAARDLICAQ	DCLGDIAARDLICAQ	NA	0.09	0.09	0	IL-13 inducer	IL-13 inducer
840	CLGDIAARDLICAQK	CLGDIAARDLICAQK	NA	0.05	0.05	0	IL-13 non-inducer	IL-13 non-inducer
841	LGDIAARDLICAQKF	LGDIAARDLICAQKF	NA	0.03	0.03	0	IL-13 non-inducer	IL-13 non-inducer
842	GDIAARDLICAQKFN	GDIAARDLICAQKFN	NA	0.05	0.05	0	IL-13 non-inducer	IL-13 non-inducer
843	DIAARDLICAQKFNG	DIAARDLICAQKFNG	NA	0.05	0.05	0	IL-13 non-inducer	IL-13 non-inducer
844	IAARDLICAQKFNGL	IAARDLICAQKFNGL	NA	0.02	0.02	0	IL-13 non-inducer	IL-13 non-inducer
845	AARDLICAQKFNGLT	AARDLICAQKFNGLT	NA	0.03	0.03	0	IL-13 non-inducer	IL-13 non-inducer
846	ARDLICAQKFNGLTV	ARDLICAQKFNGLTV	NA	0.03	0.03	0	IL-13 non-inducer	IL-13 non-inducer
847	RDLICAQKFNGLTVL	RDLICAQKFNGLTVL	NA	0.03	0.03	0	IL-13 non-inducer	IL-13 non-inducer
848	DLICAQKFNGLTVLP	DLICAQKFNGLTVLP	NA	0.02	0.02	0	IL-13 non-inducer	IL-13 non-inducer
849	LICAQKFNGLTVLPP	LICAQKFNGLTVLPP	NA	0.03	0.03	0	IL-13 non-inducer	IL-13 non-inducer
850	ICAQKFNGLTVLPPL	ICAQKFNGLTVLPPL	NA	0.03	0.03	0	IL-13 non-inducer	IL-13 non-inducer
851	CAQKFNGLTVLPPLL	CAQKFNGLTVLPPLL	NA	0.02	0.02	0	IL-13 non-inducer	IL-13 non-inducer
852	AQKFNGLTVLPPLLT	AQKFNGLTVLPPLLT	NA	0.05	0.05	0	IL-13 non-inducer	IL-13 non-inducer
853	QKFNGLTVLPPLLTD	QKFNGLTVLPPLLTD	NA	0.06	0.06	0	IL-13 inducer	IL-13 inducer
854	KFNGLTVLPPLLTDE	KFNGLTVLPPLLTDE	NA	0.07	0.07	0	IL-13 inducer	IL-13 inducer
855	FNGLTVLPPLLTDEM	FNGLTVLPPLLTDEM	NA	0.19	0.19	0	IL-13 inducer	IL-13 inducer
856	NGLTVLPPLLTDEMI	NGLTVLPPLLTDEMI	NA	0.2	0.2	0	IL-13 inducer	IL-13 inducer
857	GLTVLPPLLTDEMIA	GLTVLPPLLTDEMIA	NA	0.1	0.1	0	IL-13 inducer	IL-13 inducer
858	LTVLPPLLTDEMIAQ	LTVLPPLLTDEMIAQ	NA	0.03	0.03	0	IL-13 non-inducer	IL-13 non-inducer
859	TVLPPLLTDEMIAQY	TVLPPLLTDEMIAQY	NA	0	0	0	IL-13 non-inducer	IL-13 non-inducer
860	VLPPLLTDEMIAQYT	VLPPLLTDEMIAQYT	NA	0.01	0.01	0	IL-13 non-inducer	IL-13 non-inducer
861	LPPLLTDEMIAQYTS	LPPLLTDEMIAQYTS	NA	0.05	0.05	0	IL-13 non-inducer	IL-13 non-inducer
862	PPLLTDEMIAQYTSA	PPLLTDEMIAQYTSA	NA	0.08	0.08	0	IL-13 inducer	IL-13 inducer
863	PLLTDEMIAQYTSAL	PLLTDEMIAQYTSAL	NA	0.03	0.03	0	IL-13 non-inducer	IL-13 non-inducer
864	LLTDEMIAQYTSALL	LLTDEMIAQYTSALL	NA	0.32	0.32	0	IL-13 inducer	IL-13 inducer
865	LTDEMIAQYTSALLA	LTDEMIAQYTSALLA	NA	0.05	0.05	0	IL-13 non-inducer	IL-13 non-inducer
866	TDEMIAQYTSALLAG	TDEMIAQYTSALLAG	NA	0.08	0.08	0	IL-13 inducer	IL-13 inducer
867	DEMIAQYTSALLAGT	DEMIAQYTSALLAGT	NA	0.11	0.11	0	IL-13 inducer	IL-13 inducer
868	EMIAQYTSALLAGTI	EMIAQYTSALLAGTI	NA	0.03	0.03	0	IL-13 non-inducer	IL-13 non-inducer
869	MIAQYTSALLAGTIT	MIAQYTSALLAGTIT	NA	0.04	0.04	0	IL-13 non-inducer	IL-13 non-inducer
870	IAQYTSALLAGTITS	IAQYTSALLAGTITS	NA	0.05	0.05	0	IL-13 non-inducer	IL-13 non-inducer
871	AQYTSALLAGTITSG	AQYTSALLAGTITSG	NA	0.01	0.01	0	IL-13 non-inducer	IL-13 non-inducer
872	QYTSALLAGTITSGW	QYTSALLAGTITSGW	NA	0.03	0.03	0	IL-13 non-inducer	IL-13 non-inducer
873	YTSALLAGTITSGWT	YTSALLAGTITSGWT	NA	0.02	0.02	0	IL-13 non-inducer	IL-13 non-inducer
874	TSALLAGTITSGWTF	TSALLAGTITSGWTF	NA	0.04	0.04	0	IL-13 non-inducer	IL-13 non-inducer
875	SALLAGTITSGWTFG	SALLAGTITSGWTFG	NA	0.03	0.03	0	IL-13 non-inducer	IL-13 non-inducer
876	ALLAGTITSGWTFGA	ALLAGTITSGWTFGA	NA	0.04	0.04	0	IL-13 non-inducer	IL-13 non-inducer
877	LLAGTITSGWTFGAG	LLAGTITSGWTFGAG	NA	0.03	0.03	0	IL-13 non-inducer	IL-13 non-inducer
878	LAGTITSGWTFGAGA	LAGTITSGWTFGAGA	NA	0.02	0.02	0	IL-13 non-inducer	IL-13 non-inducer
879	AGTITSGWTFGAGAA	AGTITSGWTFGAGAA	NA	0.02	0.02	0	IL-13 non-inducer	IL-13 non-inducer
880	GTITSGWTFGAGAAL	GTITSGWTFGAGAAL	NA	0.02	0.02	0	IL-13 non-inducer	IL-13 non-inducer
881	TITSGWTFGAGAALQ	TITSGWTFGAGAALQ	NA	0.03	0.03	0	IL-13 non-inducer	IL-13 non-inducer
882	ITSGWTFGAGAALQI	ITSGWTFGAGAALQI	NA	0.05	0.05	0	IL-13 non-inducer	IL-13 non-inducer
883	TSGWTFGAGAALQIP	TSGWTFGAGAALQIP	NA	0.04	0.04	0	IL-13 non-inducer	IL-13 non-inducer
884	SGWTFGAGAALQIPF	SGWTFGAGAALQIPF	NA	0.04	0.04	0	IL-13 non-inducer	IL-13 non-inducer
885	GWTFGAGAALQIPFA	GWTFGAGAALQIPFA	NA	0.03	0.03	0	IL-13 non-inducer	IL-13 non-inducer
886	WTFGAGAALQIPFAM	WTFGAGAALQIPFAM	NA	0.05	0.05	0	IL-13 non-inducer	IL-13 non-inducer
887	TFGAGAALQIPFAMQ	TFGAGAALQIPFAMQ	NA	0.09	0.09	0	IL-13 inducer	IL-13 inducer
888	FGAGAALQIPFAMQM	FGAGAALQIPFAMQM	NA	0.09	0.09	0	IL-13 inducer	IL-13 inducer
889	GAGAALQIPFAMQMA	GAGAALQIPFAMQMA	NA	0.06	0.06	0	IL-13 inducer	IL-13 inducer
890	AGAALQIPFAMQMAY	AGAALQIPFAMQMAY	NA	0.09	0.09	0	IL-13 inducer	IL-13 inducer
891	GAALQIPFAMQMAYR	GAALQIPFAMQMAYR	NA	0.02	0.02	0	IL-13 non-inducer	IL-13 non-inducer
892	AALQIPFAMQMAYRF	AALQIPFAMQMAYRF	NA	0.04	0.04	0	IL-13 non-inducer	IL-13 non-inducer
893	ALQIPFAMQMAYRFN	ALQIPFAMQMAYRFN	NA	0.04	0.04	0	IL-13 non-inducer	IL-13 non-inducer
894	LQIPFAMQMAYRFNG	LQIPFAMQMAYRFNG	NA	0.03	0.03	0	IL-13 non-inducer	IL-13 non-inducer
895	QIPFAMQMAYRFNGI	QIPFAMQMAYRFNGI	NA	0.02	0.02	0	IL-13 non-inducer	IL-13 non-inducer
896	IPFAMQMAYRFNGIG	IPFAMQMAYRFNGIG	NA	0.02	0.02	0	IL-13 non-inducer	IL-13 non-inducer
897	PFAMQMAYRFNGIGV	PFAMQMAYRFNGIGV	NA	0.02	0.02	0	IL-13 non-inducer	IL-13 non-inducer
898	FAMQMAYRFNGIGVT	FAMQMAYRFNGIGVT	NA	0.03	0.03	0	IL-13 non-inducer	IL-13 non-inducer
899	AMQMAYRFNGIGVTQ	AMQMAYRFNGIGVTQ	NA	0.02	0.02	0	IL-13 non-inducer	IL-13 non-inducer
900	MQMAYRFNGIGVTQN	MQMAYRFNGIGVTQN	NA	0.01	0.01	0	IL-13 non-inducer	IL-13 non-inducer
901	QMAYRFNGIGVTQNV	QMAYRFNGIGVTQNV	NA	0.01	0.01	0	IL-13 non-inducer	IL-13 non-inducer
902	MAYRFNGIGVTQNVL	MAYRFNGIGVTQNVL	NA	0.02	0.02	0	IL-13 non-inducer	IL-13 non-inducer
903	AYRFNGIGVTQNVLY	AYRFNGIGVTQNVLY	NA	0.01	0.01	0	IL-13 non-inducer	IL-13 non-inducer
904	YRFNGIGVTQNVLYE	YRFNGIGVTQNVLYE	NA	0.01	0.01	0	IL-13 non-inducer	IL-13 non-inducer
905	RFNGIGVTQNVLYEN	RFNGIGVTQNVLYEN	NA	0.01	0.01	0	IL-13 non-inducer	IL-13 non-inducer
906	FNGIGVTQNVLYENQ	FNGIGVTQNVLYENQ	NA	0.02	0.02	0	IL-13 non-inducer	IL-13 non-inducer
907	NGIGVTQNVLYENQK	NGIGVTQNVLYENQK	NA	0.03	0.03	0	IL-13 non-inducer	IL-13 non-inducer
908	GIGVTQNVLYENQKL	GIGVTQNVLYENQKL	NA	0.05	0.05	0	IL-13 non-inducer	IL-13 non-inducer
909	IGVTQNVLYENQKLI	IGVTQNVLYENQKLI	NA	0.05	0.05	0	IL-13 non-inducer	IL-13 non-inducer
910	GVTQNVLYENQKLIA	GVTQNVLYENQKLIA	NA	0.01	0.01	0	IL-13 non-inducer	IL-13 non-inducer
911	VTQNVLYENQKLIAN	VTQNVLYENQKLIAN	NA	0.02	0.02	0	IL-13 non-inducer	IL-13 non-inducer
912	TQNVLYENQKLIANQ	TQNVLYENQKLIANQ	NA	0.02	0.02	0	IL-13 non-inducer	IL-13 non-inducer
913	QNVLYENQKLIANQF	QNVLYENQKLIANQF	NA	0.12	0.12	0	IL-13 inducer	IL-13 inducer
914	NVLYENQKLIANQFN	NVLYENQKLIANQFN	NA	0.05	0.05	0	IL-13 non-inducer	IL-13 non-inducer
915	VLYENQKLIANQFNS	VLYENQKLIANQFNS	NA	0.03	0.03	0	IL-13 non-inducer	IL-13 non-inducer
916	LYENQKLIANQFNSA	LYENQKLIANQFNSA	NA	0.07	0.07	0	IL-13 inducer	IL-13 inducer
917	YENQKLIANQFNSAI	YENQKLIANQFNSAI	NA	0.05	0.05	0	IL-13 non-inducer	IL-13 non-inducer
918	ENQKLIANQFNSAIG	ENQKLIANQFNSAIG	NA	0.08	0.08	0	IL-13 inducer	IL-13 inducer
919	NQKLIANQFNSAIGK	NQKLIANQFNSAIGK	NA	0.08	0.08	0	IL-13 inducer	IL-13 inducer
920	QKLIANQFNSAIGKI	QKLIANQFNSAIGKI	NA	0.04	0.04	0	IL-13 non-inducer	IL-13 non-inducer
921	KLIANQFNSAIGKIQ	KLIANQFNSAIGKIQ	NA	0.04	0.04	0	IL-13 non-inducer	IL-13 non-inducer
922	LIANQFNSAIGKIQD	LIANQFNSAIGKIQD	NA	0.04	0.04	0	IL-13 non-inducer	IL-13 non-inducer
923	IANQFNSAIGKIQDS	IANQFNSAIGKIQDS	NA	0.03	0.03	0	IL-13 non-inducer	IL-13 non-inducer
924	ANQFNSAIGKIQDSL	ANQFNSAIGKIQDSL	NA	0.03	0.03	0	IL-13 non-inducer	IL-13 non-inducer
925	NQFNSAIGKIQDSLS	NQFNSAIGKIQDSLS	NA	0.03	0.03	0	IL-13 non-inducer	IL-13 non-inducer
926	QFNSAIGKIQDSLSS	QFNSAIGKIQDSLSS	NA	0.03	0.03	0	IL-13 non-inducer	IL-13 non-inducer
927	FNSAIGKIQDSLSST	FNSAIGKIQDSLSST	NA	0.03	0.03	0	IL-13 non-inducer	IL-13 non-inducer
928	NSAIGKIQDSLSSTA	NSAIGKIQDSLSSTA	NA	0.04	0.04	0	IL-13 non-inducer	IL-13 non-inducer
929	SAIGKIQDSLSSTAS	SAIGKIQDSLSSTAS	NA	0.03	0.03	0	IL-13 non-inducer	IL-13 non-inducer
930	AIGKIQDSLSSTASA	AIGKIQDSLSSTASA	NA	0.05	0.05	0	IL-13 non-inducer	IL-13 non-inducer
931	IGKIQDSLSSTASAL	IGKIQDSLSSTASAL	NA	0.07	0.07	0	IL-13 inducer	IL-13 inducer
932	GKIQDSLSSTASALG	GKIQDSLSSTASALG	NA	0.05	0.05	0	IL-13 non-inducer	IL-13 non-inducer
933	KIQDSLSSTASALGK	KIQDSLSSTASALGK	NA	0.06	0.06	0	IL-13 inducer	IL-13 inducer
934	IQDSLSSTASALGKL	IQDSLSSTASALGKL	NA	0.08	0.08	0	IL-13 inducer	IL-13 inducer
935	QDSLSSTASALGKLQ	QDSLSSTASALGKLQ	NA	0.06	0.06	0	IL-13 inducer	IL-13 inducer
936	DSLSSTASALGKLQD	DSLSSTASALGKLQD	NA	0.05	0.05	0	IL-13 non-inducer	IL-13 non-inducer
937	SLSSTASALGKLQDV	SLSSTASALGKLQDV	NA	0.08	0.08	0	IL-13 inducer	IL-13 inducer
938	LSSTASALGKLQDVV	LSSTASALGKLQDVV	NA	0.08	0.08	0	IL-13 inducer	IL-13 inducer
939	SSTASALGKLQDVVN	SSTASALGKLQDVVN	NA	0.05	0.05	0	IL-13 non-inducer	IL-13 non-inducer
940	STASALGKLQDVVNQ	STASALGKLQDVVNQ	NA	0.05	0.05	0	IL-13 non-inducer	IL-13 non-inducer
941	TASALGKLQDVVNQN	TASALGKLQDVVNQN	NA	0.04	0.04	0	IL-13 non-inducer	IL-13 non-inducer
942	ASALGKLQDVVNQNA	ASALGKLQDVVNQNA	NA	0.04	0.04	0	IL-13 non-inducer	IL-13 non-inducer
943	SALGKLQDVVNQNAQ	SALGKLQDVVNQNAQ	NA	0.09	0.09	0	IL-13 inducer	IL-13 inducer
944	ALGKLQDVVNQNAQA	ALGKLQDVVNQNAQA	NA	0.08	0.08	0	IL-13 inducer	IL-13 inducer
945	LGKLQDVVNQNAQAL	LGKLQDVVNQNAQAL	NA	0.07	0.07	0	IL-13 inducer	IL-13 inducer
946	GKLQDVVNQNAQALN	GKLQDVVNQNAQALN	NA	0.1	0.1	0	IL-13 inducer	IL-13 inducer
947	KLQDVVNQNAQALNT	KLQDVVNQNAQALNT	NA	0.15	0.15	0	IL-13 inducer	IL-13 inducer
948	LQDVVNQNAQALNTL	LQDVVNQNAQALNTL	NA	0.08	0.08	0	IL-13 inducer	IL-13 inducer
949	QDVVNQNAQALNTLV	QDVVNQNAQALNTLV	NA	0.09	0.09	0	IL-13 inducer	IL-13 inducer
950	DVVNQNAQALNTLVK	DVVNQNAQALNTLVK	NA	0.06	0.06	0	IL-13 inducer	IL-13 inducer
951	VVNQNAQALNTLVKQ	VVNQNAQALNTLVKQ	NA	0.06	0.06	0	IL-13 inducer	IL-13 inducer
952	VNQNAQALNTLVKQL	VNQNAQALNTLVKQL	NA	0.05	0.05	0	IL-13 non-inducer	IL-13 non-inducer
953	NQNAQALNTLVKQLS	NQNAQALNTLVKQLS	NA	0.08	0.08	0	IL-13 inducer	IL-13 inducer
954	QNAQALNTLVKQLSS	QNAQALNTLVKQLSS	NA	0.04	0.04	0	IL-13 non-inducer	IL-13 non-inducer
955	NAQALNTLVKQLSSN	NAQALNTLVKQLSSN	NA	0.06	0.06	0	IL-13 inducer	IL-13 inducer
956	AQALNTLVKQLSSNF	AQALNTLVKQLSSNF	NA	0.04	0.04	0	IL-13 non-inducer	IL-13 non-inducer
957	QALNTLVKQLSSNFG	QALNTLVKQLSSNFG	NA	0.02	0.02	0	IL-13 non-inducer	IL-13 non-inducer
958	ALNTLVKQLSSNFGA	ALNTLVKQLSSNFGA	NA	0.07	0.07	0	IL-13 inducer	IL-13 inducer
959	LNTLVKQLSSNFGAI	LNTLVKQLSSNFGAI	NA	0.03	0.03	0	IL-13 non-inducer	IL-13 non-inducer
960	NTLVKQLSSNFGAIS	NTLVKQLSSNFGAIS	NA	0.05	0.05	0	IL-13 non-inducer	IL-13 non-inducer
961	TLVKQLSSNFGAISS	TLVKQLSSNFGAISS	NA	0.06	0.06	0	IL-13 inducer	IL-13 inducer
962	LVKQLSSNFGAISSV	LVKQLSSNFGAISSV	NA	0.05	0.05	0	IL-13 non-inducer	IL-13 non-inducer
963	VKQLSSNFGAISSVL	VKQLSSNFGAISSVL	NA	0.05	0.05	0	IL-13 non-inducer	IL-13 non-inducer
964	KQLSSNFGAISSVLN	KQLSSNFGAISSVLN	NA	0.03	0.03	0	IL-13 non-inducer	IL-13 non-inducer
965	QLSSNFGAISSVLND	QLSSNFGAISSVLND	NA	0.02	0.02	0	IL-13 non-inducer	IL-13 non-inducer
966	LSSNFGAISSVLNDI	LSSNFGAISSVLNDI	NA	0.04	0.04	0	IL-13 non-inducer	IL-13 non-inducer
967	SSNFGAISSVLNDIL	SSNFGAISSVLNDIL	NA	0.05	0.05	0	IL-13 non-inducer	IL-13 non-inducer
968	SNFGAISSVLNDILS	SNFGAISSVLNDILS	NA	0.04	0.04	0	IL-13 non-inducer	IL-13 non-inducer
969	NFGAISSVLNDILSR	NFGAISSVLNDILSR	NA	0.04	0.04	0	IL-13 non-inducer	IL-13 non-inducer
970	FGAISSVLNDILSRL	FGAISSVLNDILSRL	NA	0.03	0.03	0	IL-13 non-inducer	IL-13 non-inducer
971	GAISSVLNDILSRLD	GAISSVLNDILSRLD	NA	0.03	0.03	0	IL-13 non-inducer	IL-13 non-inducer
972	AISSVLNDILSRLDK	AISSVLNDILSRLDK	NA	0.07	0.07	0	IL-13 inducer	IL-13 inducer
973	ISSVLNDILSRLDKV	ISSVLNDILSRLDKV	NA	0.04	0.04	0	IL-13 non-inducer	IL-13 non-inducer
974	SSVLNDILSRLDKVE	SSVLNDILSRLDKVE	NA	0.02	0.02	0	IL-13 non-inducer	IL-13 non-inducer
975	SVLNDILSRLDKVEA	SVLNDILSRLDKVEA	NA	0.05	0.05	0	IL-13 non-inducer	IL-13 non-inducer
976	VLNDILSRLDKVEAE	VLNDILSRLDKVEAE	NA	0.03	0.03	0	IL-13 non-inducer	IL-13 non-inducer
977	LNDILSRLDKVEAEV	LNDILSRLDKVEAEV	NA	0.05	0.05	0	IL-13 non-inducer	IL-13 non-inducer
978	NDILSRLDKVEAEVQ	NDILSRLDKVEAEVQ	NA	0.04	0.04	0	IL-13 non-inducer	IL-13 non-inducer
979	DILSRLDKVEAEVQI	DILSRLDKVEAEVQI	NA	0.11	0.11	0	IL-13 inducer	IL-13 inducer
980	ILSRLDKVEAEVQID	ILSRLDKVEAEVQID	NA	0.11	0.11	0	IL-13 inducer	IL-13 inducer
981	LSRLDKVEAEVQIDR	LSRLDKVEAEVQIDR	NA	0.08	0.08	0	IL-13 inducer	IL-13 inducer
982	SRLDKVEAEVQIDRL	SRLDKVEAEVQIDRL	NA	0.13	0.13	0	IL-13 inducer	IL-13 inducer
983	RLDKVEAEVQIDRLI	RLDKVEAEVQIDRLI	NA	0.07	0.07	0	IL-13 inducer	IL-13 inducer
984	LDKVEAEVQIDRLIT	LDKVEAEVQIDRLIT	NA	0.06	0.06	0	IL-13 inducer	IL-13 inducer
985	DKVEAEVQIDRLITG	DKVEAEVQIDRLITG	NA	0.05	0.05	0	IL-13 non-inducer	IL-13 non-inducer
986	KVEAEVQIDRLITGR	KVEAEVQIDRLITGR	NA	0.05	0.05	0	IL-13 non-inducer	IL-13 non-inducer
987	VEAEVQIDRLITGRL	VEAEVQIDRLITGRL	NA	0.02	0.02	0	IL-13 non-inducer	IL-13 non-inducer
988	EAEVQIDRLITGRLQ	EAEVQIDRLITGRLQ	NA	0.03	0.03	0	IL-13 non-inducer	IL-13 non-inducer
989	AEVQIDRLITGRLQS	AEVQIDRLITGRLQS	NA	0.02	0.02	0	IL-13 non-inducer	IL-13 non-inducer
990	EVQIDRLITGRLQSL	EVQIDRLITGRLQSL	NA	0.03	0.03	0	IL-13 non-inducer	IL-13 non-inducer
991	VQIDRLITGRLQSLQ	VQIDRLITGRLQSLQ	NA	0.03	0.03	0	IL-13 non-inducer	IL-13 non-inducer
992	QIDRLITGRLQSLQT	QIDRLITGRLQSLQT	NA	0.03	0.03	0	IL-13 non-inducer	IL-13 non-inducer
993	IDRLITGRLQSLQTY	IDRLITGRLQSLQTY	NA	0.02	0.02	0	IL-13 non-inducer	IL-13 non-inducer
994	DRLITGRLQSLQTYV	DRLITGRLQSLQTYV	NA	0.04	0.04	0	IL-13 non-inducer	IL-13 non-inducer
995	RLITGRLQSLQTYVT	RLITGRLQSLQTYVT	NA	0.08	0.08	0	IL-13 inducer	IL-13 inducer
996	LITGRLQSLQTYVTQ	LITGRLQSLQTYVTQ	NA	0.06	0.06	0	IL-13 inducer	IL-13 inducer
997	ITGRLQSLQTYVTQQ	ITGRLQSLQTYVTQQ	NA	0.05	0.05	0	IL-13 non-inducer	IL-13 non-inducer
998	TGRLQSLQTYVTQQL	TGRLQSLQTYVTQQL	NA	0.06	0.06	0	IL-13 inducer	IL-13 inducer
999	GRLQSLQTYVTQQLI	GRLQSLQTYVTQQLI	NA	0.05	0.05	0	IL-13 non-inducer	IL-13 non-inducer
1000	RLQSLQTYVTQQLIR	RLQSLQTYVTQQLIR	NA	0.03	0.03	0	IL-13 non-inducer	IL-13 non-inducer
1001	LQSLQTYVTQQLIRA	LQSLQTYVTQQLIRA	NA	0.03	0.03	0	IL-13 non-inducer	IL-13 non-inducer
1002	QSLQTYVTQQLIRAA	QSLQTYVTQQLIRAA	NA	0.08	0.08	0	IL-13 inducer	IL-13 inducer
1003	SLQTYVTQQLIRAAE	SLQTYVTQQLIRAAE	NA	0.05	0.05	0	IL-13 non-inducer	IL-13 non-inducer
1004	LQTYVTQQLIRAAEI	LQTYVTQQLIRAAEI	NA	0.09	0.09	0	IL-13 inducer	IL-13 inducer
1005	QTYVTQQLIRAAEIR	QTYVTQQLIRAAEIR	NA	0.11	0.11	0	IL-13 inducer	IL-13 inducer
1006	TYVTQQLIRAAEIRA	TYVTQQLIRAAEIRA	NA	0.04	0.04	0	IL-13 non-inducer	IL-13 non-inducer
1007	YVTQQLIRAAEIRAS	YVTQQLIRAAEIRAS	NA	0.04	0.04	0	IL-13 non-inducer	IL-13 non-inducer
1008	VTQQLIRAAEIRASA	VTQQLIRAAEIRASA	NA	0.04	0.04	0	IL-13 non-inducer	IL-13 non-inducer
1009	TQQLIRAAEIRASAN	TQQLIRAAEIRASAN	NA	0.04	0.04	0	IL-13 non-inducer	IL-13 non-inducer
1010	QQLIRAAEIRASANL	QQLIRAAEIRASANL	NA	0.02	0.02	0	IL-13 non-inducer	IL-13 non-inducer
1011	QLIRAAEIRASANLA	QLIRAAEIRASANLA	NA	0.08	0.08	0	IL-13 inducer	IL-13 inducer
1012	LIRAAEIRASANLAA	LIRAAEIRASANLAA	NA	0.14	0.14	0	IL-13 inducer	IL-13 inducer
1013	IRAAEIRASANLAAT	IRAAEIRASANLAAT	NA	0.1	0.1	0	IL-13 inducer	IL-13 inducer
1014	RAAEIRASANLAATK	RAAEIRASANLAATK	NA	0.07	0.07	0	IL-13 inducer	IL-13 inducer
1015	AAEIRASANLAATKM	AAEIRASANLAATKM	NA	0.09	0.09	0	IL-13 inducer	IL-13 inducer
1016	AEIRASANLAATKMS	AEIRASANLAATKMS	NA	0.06	0.06	0	IL-13 inducer	IL-13 inducer
1017	EIRASANLAATKMSE	EIRASANLAATKMSE	NA	0.07	0.07	0	IL-13 inducer	IL-13 inducer
1018	IRASANLAATKMSEC	IRASANLAATKMSEC	NA	0.02	0.02	0	IL-13 non-inducer	IL-13 non-inducer
1019	RASANLAATKMSECV	RASANLAATKMSECV	NA	0.08	0.08	0	IL-13 inducer	IL-13 inducer
1020	ASANLAATKMSECVL	ASANLAATKMSECVL	NA	0.08	0.08	0	IL-13 inducer	IL-13 inducer
1021	SANLAATKMSECVLG	SANLAATKMSECVLG	NA	0.04	0.04	0	IL-13 non-inducer	IL-13 non-inducer
1022	ANLAATKMSECVLGQ	ANLAATKMSECVLGQ	NA	0.05	0.05	0	IL-13 non-inducer	IL-13 non-inducer
1023	NLAATKMSECVLGQS	NLAATKMSECVLGQS	NA	0.05	0.05	0	IL-13 non-inducer	IL-13 non-inducer
1024	LAATKMSECVLGQSK	LAATKMSECVLGQSK	NA	0.05	0.05	0	IL-13 non-inducer	IL-13 non-inducer
1025	AATKMSECVLGQSKR	AATKMSECVLGQSKR	NA	0.02	0.02	0	IL-13 non-inducer	IL-13 non-inducer
1026	ATKMSECVLGQSKRV	ATKMSECVLGQSKRV	NA	0.03	0.03	0	IL-13 non-inducer	IL-13 non-inducer
1027	TKMSECVLGQSKRVD	TKMSECVLGQSKRVD	NA	0.02	0.02	0	IL-13 non-inducer	IL-13 non-inducer
1028	KMSECVLGQSKRVDF	KMSECVLGQSKRVDF	NA	0.05	0.05	0	IL-13 non-inducer	IL-13 non-inducer
1029	MSECVLGQSKRVDFC	MSECVLGQSKRVDFC	NA	0.04	0.04	0	IL-13 non-inducer	IL-13 non-inducer
1030	SECVLGQSKRVDFCG	SECVLGQSKRVDFCG	NA	0.03	0.03	0	IL-13 non-inducer	IL-13 non-inducer
1031	ECVLGQSKRVDFCGK	ECVLGQSKRVDFCGK	NA	0.04	0.04	0	IL-13 non-inducer	IL-13 non-inducer
1032	CVLGQSKRVDFCGKG	CVLGQSKRVDFCGKG	NA	0.02	0.02	0	IL-13 non-inducer	IL-13 non-inducer
1033	VLGQSKRVDFCGKGY	VLGQSKRVDFCGKGY	NA	0.02	0.02	0	IL-13 non-inducer	IL-13 non-inducer
1034	LGQSKRVDFCGKGYH	LGQSKRVDFCGKGYH	NA	0.02	0.02	0	IL-13 non-inducer	IL-13 non-inducer
1035	GQSKRVDFCGKGYHL	GQSKRVDFCGKGYHL	NA	0.02	0.02	0	IL-13 non-inducer	IL-13 non-inducer
1036	QSKRVDFCGKGYHLM	QSKRVDFCGKGYHLM	NA	0.04	0.04	0	IL-13 non-inducer	IL-13 non-inducer
1037	SKRVDFCGKGYHLMS	SKRVDFCGKGYHLMS	NA	0.03	0.03	0	IL-13 non-inducer	IL-13 non-inducer
1038	KRVDFCGKGYHLMSF	KRVDFCGKGYHLMSF	NA	0.04	0.04	0	IL-13 non-inducer	IL-13 non-inducer
1039	RVDFCGKGYHLMSFP	RVDFCGKGYHLMSFP	NA	0.03	0.03	0	IL-13 non-inducer	IL-13 non-inducer
1040	VDFCGKGYHLMSFPQ	VDFCGKGYHLMSFPQ	NA	0.03	0.03	0	IL-13 non-inducer	IL-13 non-inducer
1041	DFCGKGYHLMSFPQS	DFCGKGYHLMSFPQS	NA	0.02	0.02	0	IL-13 non-inducer	IL-13 non-inducer
1042	FCGKGYHLMSFPQSA	FCGKGYHLMSFPQSA	NA	0.01	0.01	0	IL-13 non-inducer	IL-13 non-inducer
1043	CGKGYHLMSFPQSAP	CGKGYHLMSFPQSAP	NA	0.01	0.01	0	IL-13 non-inducer	IL-13 non-inducer
1044	GKGYHLMSFPQSAPH	GKGYHLMSFPQSAPH	NA	0.01	0.01	0	IL-13 non-inducer	IL-13 non-inducer
1045	KGYHLMSFPQSAPHG	KGYHLMSFPQSAPHG	NA	0.01	0.01	0	IL-13 non-inducer	IL-13 non-inducer
1046	GYHLMSFPQSAPHGV	GYHLMSFPQSAPHGV	NA	0.03	0.03	0	IL-13 non-inducer	IL-13 non-inducer
1047	YHLMSFPQSAPHGVV	YHLMSFPQSAPHGVV	NA	0.02	0.02	0	IL-13 non-inducer	IL-13 non-inducer
1048	HLMSFPQSAPHGVVF	HLMSFPQSAPHGVVF	NA	0.02	0.02	0	IL-13 non-inducer	IL-13 non-inducer
1049	LMSFPQSAPHGVVFL	LMSFPQSAPHGVVFL	NA	0.06	0.06	0	IL-13 inducer	IL-13 inducer
1050	MSFPQSAPHGVVFLH	MSFPQSAPHGVVFLH	NA	0.02	0.02	0	IL-13 non-inducer	IL-13 non-inducer
1051	SFPQSAPHGVVFLHV	SFPQSAPHGVVFLHV	NA	0.02	0.02	0	IL-13 non-inducer	IL-13 non-inducer
1052	FPQSAPHGVVFLHVT	FPQSAPHGVVFLHVT	NA	0.02	0.02	0	IL-13 non-inducer	IL-13 non-inducer
1053	PQSAPHGVVFLHVTY	PQSAPHGVVFLHVTY	NA	0.01	0.01	0	IL-13 non-inducer	IL-13 non-inducer
1054	QSAPHGVVFLHVTYV	QSAPHGVVFLHVTYV	NA	0.01	0.01	0	IL-13 non-inducer	IL-13 non-inducer
1055	SAPHGVVFLHVTYVP	SAPHGVVFLHVTYVP	NA	0.01	0.01	0	IL-13 non-inducer	IL-13 non-inducer
1056	APHGVVFLHVTYVPA	APHGVVFLHVTYVPA	NA	0.02	0.02	0	IL-13 non-inducer	IL-13 non-inducer
1057	PHGVVFLHVTYVPAQ	PHGVVFLHVTYVPAQ	NA	0.01	0.01	0	IL-13 non-inducer	IL-13 non-inducer
1058	HGVVFLHVTYVPAQE	HGVVFLHVTYVPAQE	NA	0.01	0.01	0	IL-13 non-inducer	IL-13 non-inducer
1059	GVVFLHVTYVPAQEK	GVVFLHVTYVPAQEK	NA	0.01	0.01	0	IL-13 non-inducer	IL-13 non-inducer
1060	VVFLHVTYVPAQEKN	VVFLHVTYVPAQEKN	NA	0.01	0.01	0	IL-13 non-inducer	IL-13 non-inducer
1061	VFLHVTYVPAQEKNF	VFLHVTYVPAQEKNF	NA	0.02	0.02	0	IL-13 non-inducer	IL-13 non-inducer
1062	FLHVTYVPAQEKNFT	FLHVTYVPAQEKNFT	NA	0.09	0.09	0	IL-13 inducer	IL-13 inducer
1063	LHVTYVPAQEKNFTT	LHVTYVPAQEKNFTT	NA	0.03	0.03	0	IL-13 non-inducer	IL-13 non-inducer
1064	HVTYVPAQEKNFTTA	HVTYVPAQEKNFTTA	NA	0.03	0.03	0	IL-13 non-inducer	IL-13 non-inducer
1065	VTYVPAQEKNFTTAP	VTYVPAQEKNFTTAP	NA	0.01	0.01	0	IL-13 non-inducer	IL-13 non-inducer
1066	TYVPAQEKNFTTAPA	TYVPAQEKNFTTAPA	NA	0.01	0.01	0	IL-13 non-inducer	IL-13 non-inducer
1067	YVPAQEKNFTTAPAI	YVPAQEKNFTTAPAI	NA	0.01	0.01	0	IL-13 non-inducer	IL-13 non-inducer
1068	VPAQEKNFTTAPAIC	VPAQEKNFTTAPAIC	NA	0.03	0.03	0	IL-13 non-inducer	IL-13 non-inducer
1069	PAQEKNFTTAPAICH	PAQEKNFTTAPAICH	NA	0.02	0.02	0	IL-13 non-inducer	IL-13 non-inducer
1070	AQEKNFTTAPAICHD	AQEKNFTTAPAICHD	NA	0.02	0.02	0	IL-13 non-inducer	IL-13 non-inducer
1071	QEKNFTTAPAICHDG	QEKNFTTAPAICHDG	NA	0.02	0.02	0	IL-13 non-inducer	IL-13 non-inducer
1072	EKNFTTAPAICHDGK	EKNFTTAPAICHDGK	NA	0.02	0.02	0	IL-13 non-inducer	IL-13 non-inducer
1073	KNFTTAPAICHDGKA	KNFTTAPAICHDGKA	NA	0.02	0.02	0	IL-13 non-inducer	IL-13 non-inducer
1074	NFTTAPAICHDGKAH	NFTTAPAICHDGKAH	NA	0.03	0.03	0	IL-13 non-inducer	IL-13 non-inducer
1075	FTTAPAICHDGKAHF	FTTAPAICHDGKAHF	NA	0.04	0.04	0	IL-13 non-inducer	IL-13 non-inducer
1076	TTAPAICHDGKAHFP	TTAPAICHDGKAHFP	NA	0.01	0.01	0	IL-13 non-inducer	IL-13 non-inducer
1077	TAPAICHDGKAHFPR	TAPAICHDGKAHFPR	NA	0.02	0.02	0	IL-13 non-inducer	IL-13 non-inducer
1078	APAICHDGKAHFPRE	APAICHDGKAHFPRE	NA	0.02	0.02	0	IL-13 non-inducer	IL-13 non-inducer
1079	PAICHDGKAHFPREG	PAICHDGKAHFPREG	NA	0.02	0.02	0	IL-13 non-inducer	IL-13 non-inducer
1080	AICHDGKAHFPREGV	AICHDGKAHFPREGV	NA	0.02	0.02	0	IL-13 non-inducer	IL-13 non-inducer
1081	ICHDGKAHFPREGVF	ICHDGKAHFPREGVF	NA	0.02	0.02	0	IL-13 non-inducer	IL-13 non-inducer
1082	CHDGKAHFPREGVFV	CHDGKAHFPREGVFV	NA	0.02	0.02	0	IL-13 non-inducer	IL-13 non-inducer
1083	HDGKAHFPREGVFVS	HDGKAHFPREGVFVS	NA	0.02	0.02	0	IL-13 non-inducer	IL-13 non-inducer
1084	DGKAHFPREGVFVSN	DGKAHFPREGVFVSN	NA	0.03	0.03	0	IL-13 non-inducer	IL-13 non-inducer
1085	GKAHFPREGVFVSNG	GKAHFPREGVFVSNG	NA	0.04	0.04	0	IL-13 non-inducer	IL-13 non-inducer
1086	KAHFPREGVFVSNGT	KAHFPREGVFVSNGT	NA	0.02	0.02	0	IL-13 non-inducer	IL-13 non-inducer
1087	AHFPREGVFVSNGTH	AHFPREGVFVSNGTH	NA	0.1	0.1	0	IL-13 inducer	IL-13 inducer
1088	HFPREGVFVSNGTHW	HFPREGVFVSNGTHW	NA	0.02	0.02	0	IL-13 non-inducer	IL-13 non-inducer
1089	FPREGVFVSNGTHWF	FPREGVFVSNGTHWF	NA	0.07	0.07	0	IL-13 inducer	IL-13 inducer
1090	PREGVFVSNGTHWFV	PREGVFVSNGTHWFV	NA	0.02	0.02	0	IL-13 non-inducer	IL-13 non-inducer
1091	REGVFVSNGTHWFVT	REGVFVSNGTHWFVT	NA	0.02	0.02	0	IL-13 non-inducer	IL-13 non-inducer
1092	EGVFVSNGTHWFVTQ	EGVFVSNGTHWFVTQ	NA	0.03	0.03	0	IL-13 non-inducer	IL-13 non-inducer
1093	GVFVSNGTHWFVTQR	GVFVSNGTHWFVTQR	NA	0.02	0.02	0	IL-13 non-inducer	IL-13 non-inducer
1094	VFVSNGTHWFVTQRN	VFVSNGTHWFVTQRN	NA	0.02	0.02	0	IL-13 non-inducer	IL-13 non-inducer
1095	FVSNGTHWFVTQRNF	FVSNGTHWFVTQRNF	NA	0.12	0.12	0	IL-13 inducer	IL-13 inducer
1096	VSNGTHWFVTQRNFY	VSNGTHWFVTQRNFY	NA	0.03	0.03	0	IL-13 non-inducer	IL-13 non-inducer
1097	SNGTHWFVTQRNFYE	SNGTHWFVTQRNFYE	NA	0.01	0.01	0	IL-13 non-inducer	IL-13 non-inducer
1098	NGTHWFVTQRNFYEP	NGTHWFVTQRNFYEP	NA	0.05	0.05	0	IL-13 non-inducer	IL-13 non-inducer
1099	GTHWFVTQRNFYEPQ	GTHWFVTQRNFYEPQ	NA	0.07	0.07	0	IL-13 inducer	IL-13 inducer
1100	THWFVTQRNFYEPQI	THWFVTQRNFYEPQI	NA	0.05	0.05	0	IL-13 non-inducer	IL-13 non-inducer
1101	HWFVTQRNFYEPQII	HWFVTQRNFYEPQII	NA	0.11	0.11	0	IL-13 inducer	IL-13 inducer
1102	WFVTQRNFYEPQIIT	WFVTQRNFYEPQIIT	NA	0.07	0.07	0	IL-13 inducer	IL-13 inducer
1103	FVTQRNFYEPQIITT	FVTQRNFYEPQIITT	NA	0.07	0.07	0	IL-13 inducer	IL-13 inducer
1104	VTQRNFYEPQIITTD	VTQRNFYEPQIITTD	NA	0.03	0.03	0	IL-13 non-inducer	IL-13 non-inducer
1105	TQRNFYEPQIITTDN	TQRNFYEPQIITTDN	NA	0.06	0.06	0	IL-13 inducer	IL-13 inducer
1106	QRNFYEPQIITTDNT	QRNFYEPQIITTDNT	NA	0.07	0.07	0	IL-13 inducer	IL-13 inducer
1107	RNFYEPQIITTDNTF	RNFYEPQIITTDNTF	NA	0.02	0.02	0	IL-13 non-inducer	IL-13 non-inducer
1108	NFYEPQIITTDNTFV	NFYEPQIITTDNTFV	NA	0.04	0.04	0	IL-13 non-inducer	IL-13 non-inducer
1109	FYEPQIITTDNTFVS	FYEPQIITTDNTFVS	NA	0.02	0.02	0	IL-13 non-inducer	IL-13 non-inducer
1110	YEPQIITTDNTFVSG	YEPQIITTDNTFVSG	NA	0.04	0.04	0	IL-13 non-inducer	IL-13 non-inducer
1111	EPQIITTDNTFVSGN	EPQIITTDNTFVSGN	NA	0.02	0.02	0	IL-13 non-inducer	IL-13 non-inducer
1112	PQIITTDNTFVSGNC	PQIITTDNTFVSGNC	NA	0.04	0.04	0	IL-13 non-inducer	IL-13 non-inducer
1113	QIITTDNTFVSGNCD	QIITTDNTFVSGNCD	NA	0.02	0.02	0	IL-13 non-inducer	IL-13 non-inducer
1114	IITTDNTFVSGNCDV	IITTDNTFVSGNCDV	NA	0.02	0.02	0	IL-13 non-inducer	IL-13 non-inducer
1115	ITTDNTFVSGNCDVV	ITTDNTFVSGNCDVV	NA	0.04	0.04	0	IL-13 non-inducer	IL-13 non-inducer
1116	TTDNTFVSGNCDVVI	TTDNTFVSGNCDVVI	NA	0.04	0.04	0	IL-13 non-inducer	IL-13 non-inducer
1117	TDNTFVSGNCDVVIG	TDNTFVSGNCDVVIG	NA	0.02	0.02	0	IL-13 non-inducer	IL-13 non-inducer
1118	DNTFVSGNCDVVIGI	DNTFVSGNCDVVIGI	NA	0.02	0.02	0	IL-13 non-inducer	IL-13 non-inducer
1119	NTFVSGNCDVVIGIV	NTFVSGNCDVVIGIV	NA	0.03	0.03	0	IL-13 non-inducer	IL-13 non-inducer
1120	TFVSGNCDVVIGIVN	TFVSGNCDVVIGIVN	NA	0.02	0.02	0	IL-13 non-inducer	IL-13 non-inducer
1121	FVSGNCDVVIGIVNN	FVSGNCDVVIGIVNN	NA	0.03	0.03	0	IL-13 non-inducer	IL-13 non-inducer
1122	VSGNCDVVIGIVNNT	VSGNCDVVIGIVNNT	NA	0.02	0.02	0	IL-13 non-inducer	IL-13 non-inducer
1123	SGNCDVVIGIVNNTV	SGNCDVVIGIVNNTV	NA	0.01	0.01	0	IL-13 non-inducer	IL-13 non-inducer
1124	GNCDVVIGIVNNTVY	GNCDVVIGIVNNTVY	NA	0.01	0.01	0	IL-13 non-inducer	IL-13 non-inducer
1125	NCDVVIGIVNNTVYD	NCDVVIGIVNNTVYD	NA	0.01	0.01	0	IL-13 non-inducer	IL-13 non-inducer
1126	CDVVIGIVNNTVYDP	CDVVIGIVNNTVYDP	NA	0.02	0.02	0	IL-13 non-inducer	IL-13 non-inducer
1127	DVVIGIVNNTVYDPL	DVVIGIVNNTVYDPL	NA	0.01	0.01	0	IL-13 non-inducer	IL-13 non-inducer
1128	VVIGIVNNTVYDPLQ	VVIGIVNNTVYDPLQ	NA	0.01	0.01	0	IL-13 non-inducer	IL-13 non-inducer
1129	VIGIVNNTVYDPLQP	VIGIVNNTVYDPLQP	NA	0.01	0.01	0	IL-13 non-inducer	IL-13 non-inducer
1130	IGIVNNTVYDPLQPE	IGIVNNTVYDPLQPE	NA	0.02	0.02	0	IL-13 non-inducer	IL-13 non-inducer
1131	GIVNNTVYDPLQPEL	GIVNNTVYDPLQPEL	NA	0.02	0.02	0	IL-13 non-inducer	IL-13 non-inducer
1132	IVNNTVYDPLQPELD	IVNNTVYDPLQPELD	NA	0.01	0.01	0	IL-13 non-inducer	IL-13 non-inducer
1133	VNNTVYDPLQPELDS	VNNTVYDPLQPELDS	NA	0.01	0.01	0	IL-13 non-inducer	IL-13 non-inducer
1134	NNTVYDPLQPELDSF	NNTVYDPLQPELDSF	NA	0.02	0.02	0	IL-13 non-inducer	IL-13 non-inducer
1135	NTVYDPLQPELDSFK	NTVYDPLQPELDSFK	NA	0.02	0.02	0	IL-13 non-inducer	IL-13 non-inducer
1136	TVYDPLQPELDSFKE	TVYDPLQPELDSFKE	NA	0.02	0.02	0	IL-13 non-inducer	IL-13 non-inducer
1137	VYDPLQPELDSFKEE	VYDPLQPELDSFKEE	NA	0.03	0.03	0	IL-13 non-inducer	IL-13 non-inducer
1138	YDPLQPELDSFKEEL	YDPLQPELDSFKEEL	NA	0.02	0.02	0	IL-13 non-inducer	IL-13 non-inducer
1139	DPLQPELDSFKEELD	DPLQPELDSFKEELD	NA	0.06	0.06	0	IL-13 inducer	IL-13 inducer
1140	PLQPELDSFKEELDK	PLQPELDSFKEELDK	NA	0.07	0.07	0	IL-13 inducer	IL-13 inducer
1141	LQPELDSFKEELDKY	LQPELDSFKEELDKY	NA	0.06	0.06	0	IL-13 inducer	IL-13 inducer
1142	QPELDSFKEELDKYF	QPELDSFKEELDKYF	NA	0.07	0.07	0	IL-13 inducer	IL-13 inducer
1143	PELDSFKEELDKYFK	PELDSFKEELDKYFK	NA	0.07	0.07	0	IL-13 inducer	IL-13 inducer
1144	ELDSFKEELDKYFKN	ELDSFKEELDKYFKN	NA	0.39	0.39	0	IL-13 inducer	IL-13 inducer
1145	LDSFKEELDKYFKNH	LDSFKEELDKYFKNH	NA	0.05	0.05	0	IL-13 non-inducer	IL-13 non-inducer
1146	DSFKEELDKYFKNHT	DSFKEELDKYFKNHT	NA	0.05	0.05	0	IL-13 non-inducer	IL-13 non-inducer
1147	SFKEELDKYFKNHTS	SFKEELDKYFKNHTS	NA	0.02	0.02	0	IL-13 non-inducer	IL-13 non-inducer
1148	FKEELDKYFKNHTSP	FKEELDKYFKNHTSP	NA	0.03	0.03	0	IL-13 non-inducer	IL-13 non-inducer
1149	KEELDKYFKNHTSPD	KEELDKYFKNHTSPD	NA	0.03	0.03	0	IL-13 non-inducer	IL-13 non-inducer
1150	EELDKYFKNHTSPDV	EELDKYFKNHTSPDV	NA	0.02	0.02	0	IL-13 non-inducer	IL-13 non-inducer
1151	ELDKYFKNHTSPDVD	ELDKYFKNHTSPDVD	NA	0.02	0.02	0	IL-13 non-inducer	IL-13 non-inducer
1152	LDKYFKNHTSPDVDL	LDKYFKNHTSPDVDL	NA	0.02	0.02	0	IL-13 non-inducer	IL-13 non-inducer
1153	DKYFKNHTSPDVDLG	DKYFKNHTSPDVDLG	NA	0.02	0.02	0	IL-13 non-inducer	IL-13 non-inducer
1154	KYFKNHTSPDVDLGD	KYFKNHTSPDVDLGD	NA	0.02	0.02	0	IL-13 non-inducer	IL-13 non-inducer
1155	YFKNHTSPDVDLGDI	YFKNHTSPDVDLGDI	NA	0.03	0.03	0	IL-13 non-inducer	IL-13 non-inducer
1156	FKNHTSPDVDLGDIS	FKNHTSPDVDLGDIS	NA	0.05	0.05	0	IL-13 non-inducer	IL-13 non-inducer
1157	KNHTSPDVDLGDISG	KNHTSPDVDLGDISG	NA	0.03	0.03	0	IL-13 non-inducer	IL-13 non-inducer
1158	NHTSPDVDLGDISGI	NHTSPDVDLGDISGI	NA	0.05	0.05	0	IL-13 non-inducer	IL-13 non-inducer
1159	HTSPDVDLGDISGIN	HTSPDVDLGDISGIN	NA	0.05	0.05	0	IL-13 non-inducer	IL-13 non-inducer
1160	TSPDVDLGDISGINA	TSPDVDLGDISGINA	NA	0.03	0.03	0	IL-13 non-inducer	IL-13 non-inducer
1161	SPDVDLGDISGINAS	SPDVDLGDISGINAS	NA	0.03	0.03	0	IL-13 non-inducer	IL-13 non-inducer
1162	PDVDLGDISGINASV	PDVDLGDISGINASV	NA	0.05	0.05	0	IL-13 non-inducer	IL-13 non-inducer
1163	DVDLGDISGINASVV	DVDLGDISGINASVV	NA	0.06	0.06	0	IL-13 inducer	IL-13 inducer
1164	VDLGDISGINASVVN	VDLGDISGINASVVN	NA	0.05	0.05	0	IL-13 non-inducer	IL-13 non-inducer
1165	DLGDISGINASVVNI	DLGDISGINASVVNI	NA	0.05	0.05	0	IL-13 non-inducer	IL-13 non-inducer
1166	LGDISGINASVVNIQ	LGDISGINASVVNIQ	NA	0.04	0.04	0	IL-13 non-inducer	IL-13 non-inducer
1167	GDISGINASVVNIQK	GDISGINASVVNIQK	NA	0.06	0.06	0	IL-13 inducer	IL-13 inducer
1168	DISGINASVVNIQKE	DISGINASVVNIQKE	NA	0.04	0.04	0	IL-13 non-inducer	IL-13 non-inducer
1169	ISGINASVVNIQKEI	ISGINASVVNIQKEI	NA	0.02	0.02	0	IL-13 non-inducer	IL-13 non-inducer
1170	SGINASVVNIQKEID	SGINASVVNIQKEID	NA	0.04	0.04	0	IL-13 non-inducer	IL-13 non-inducer
1171	GINASVVNIQKEIDR	GINASVVNIQKEIDR	NA	0.04	0.04	0	IL-13 non-inducer	IL-13 non-inducer
1172	INASVVNIQKEIDRL	INASVVNIQKEIDRL	NA	0.09	0.09	0	IL-13 inducer	IL-13 inducer
1173	NASVVNIQKEIDRLN	NASVVNIQKEIDRLN	NA	0.1	0.1	0	IL-13 inducer	IL-13 inducer
1174	ASVVNIQKEIDRLNE	ASVVNIQKEIDRLNE	NA	0.08	0.08	0	IL-13 inducer	IL-13 inducer
1175	SVVNIQKEIDRLNEV	SVVNIQKEIDRLNEV	NA	0.1	0.1	0	IL-13 inducer	IL-13 inducer
1176	VVNIQKEIDRLNEVA	VVNIQKEIDRLNEVA	NA	0.06	0.06	0	IL-13 inducer	IL-13 inducer
1177	VNIQKEIDRLNEVAK	VNIQKEIDRLNEVAK	NA	0.27	0.27	0	IL-13 inducer	IL-13 inducer
1178	NIQKEIDRLNEVAKN	NIQKEIDRLNEVAKN	NA	0.23	0.23	0	IL-13 inducer	IL-13 inducer
1179	IQKEIDRLNEVAKNL	IQKEIDRLNEVAKNL	NA	0.22	0.22	0	IL-13 inducer	IL-13 inducer
1180	QKEIDRLNEVAKNLN	QKEIDRLNEVAKNLN	NA	0.13	0.13	0	IL-13 inducer	IL-13 inducer
1181	KEIDRLNEVAKNLNE	KEIDRLNEVAKNLNE	NA	0.13	0.13	0	IL-13 inducer	IL-13 inducer
1182	EIDRLNEVAKNLNES	EIDRLNEVAKNLNES	NA	0.3	0.3	0	IL-13 inducer	IL-13 inducer
1183	IDRLNEVAKNLNESL	IDRLNEVAKNLNESL	NA	0.06	0.06	0	IL-13 inducer	IL-13 inducer
1184	DRLNEVAKNLNESLI	DRLNEVAKNLNESLI	NA	0.03	0.03	0	IL-13 non-inducer	IL-13 non-inducer
1185	RLNEVAKNLNESLID	RLNEVAKNLNESLID	NA	0.05	0.05	0	IL-13 non-inducer	IL-13 non-inducer
1186	LNEVAKNLNESLIDL	LNEVAKNLNESLIDL	NA	0.13	0.13	0	IL-13 inducer	IL-13 inducer
1187	NEVAKNLNESLIDLQ	NEVAKNLNESLIDLQ	NA	0.11	0.11	0	IL-13 inducer	IL-13 inducer
1188	EVAKNLNESLIDLQE	EVAKNLNESLIDLQE	NA	0.06	0.06	0	IL-13 inducer	IL-13 inducer
1189	VAKNLNESLIDLQEL	VAKNLNESLIDLQEL	NA	0.08	0.08	0	IL-13 inducer	IL-13 inducer
1190	AKNLNESLIDLQELG	AKNLNESLIDLQELG	NA	0.1	0.1	0	IL-13 inducer	IL-13 inducer
1191	KNLNESLIDLQELGK	KNLNESLIDLQELGK	NA	0.15	0.15	0	IL-13 inducer	IL-13 inducer
1192	NLNESLIDLQELGKY	NLNESLIDLQELGKY	NA	0.18	0.18	0	IL-13 inducer	IL-13 inducer
1193	LNESLIDLQELGKYE	LNESLIDLQELGKYE	NA	0.2	0.2	0	IL-13 inducer	IL-13 inducer
1194	NESLIDLQELGKYEQ	NESLIDLQELGKYEQ	NA	0.06	0.06	0	IL-13 inducer	IL-13 inducer
1195	ESLIDLQELGKYEQY	ESLIDLQELGKYEQY	NA	0.04	0.04	0	IL-13 non-inducer	IL-13 non-inducer
1196	SLIDLQELGKYEQYI	SLIDLQELGKYEQYI	NA	0.06	0.06	0	IL-13 inducer	IL-13 inducer
1197	LIDLQELGKYEQYIK	LIDLQELGKYEQYIK	NA	0.07	0.07	0	IL-13 inducer	IL-13 inducer
1198	IDLQELGKYEQYIKW	IDLQELGKYEQYIKW	NA	0.06	0.06	0	IL-13 inducer	IL-13 inducer
1199	DLQELGKYEQYIKWP	DLQELGKYEQYIKWP	NA	0.05	0.05	0	IL-13 non-inducer	IL-13 non-inducer
1200	LQELGKYEQYIKWPW	LQELGKYEQYIKWPW	NA	0.14	0.14	0	IL-13 inducer	IL-13 inducer
1201	QELGKYEQYIKWPWY	QELGKYEQYIKWPWY	NA	0.09	0.09	0	IL-13 inducer	IL-13 inducer
1202	ELGKYEQYIKWPWYI	ELGKYEQYIKWPWYI	NA	0.11	0.11	0	IL-13 inducer	IL-13 inducer
1203	LGKYEQYIKWPWYIW	LGKYEQYIKWPWYIW	NA	0.1	0.1	0	IL-13 inducer	IL-13 inducer
1204	GKYEQYIKWPWYIWL	GKYEQYIKWPWYIWL	NA	0.12	0.12	0	IL-13 inducer	IL-13 inducer
1205	KYEQYIKWPWYIWLG	KYEQYIKWPWYIWLG	NA	0.1	0.1	0	IL-13 inducer	IL-13 inducer
1206	YEQYIKWPWYIWLGF	YEQYIKWPWYIWLGF	NA	0.1	0.1	0	IL-13 inducer	IL-13 inducer
1207	EQYIKWPWYIWLGFI	EQYIKWPWYIWLGFI	NA	0.07	0.07	0	IL-13 inducer	IL-13 inducer
1208	QYIKWPWYIWLGFIA	QYIKWPWYIWLGFIA	NA	0.08	0.08	0	IL-13 inducer	IL-13 inducer
1209	YIKWPWYIWLGFIAG	YIKWPWYIWLGFIAG	NA	0.07	0.07	0	IL-13 inducer	IL-13 inducer
1210	IKWPWYIWLGFIAGL	IKWPWYIWLGFIAGL	NA	0.05	0.05	0	IL-13 non-inducer	IL-13 non-inducer
1211	KWPWYIWLGFIAGLI	KWPWYIWLGFIAGLI	NA	0.05	0.05	0	IL-13 non-inducer	IL-13 non-inducer
1212	WPWYIWLGFIAGLIA	WPWYIWLGFIAGLIA	NA	0.04	0.04	0	IL-13 non-inducer	IL-13 non-inducer
1213	PWYIWLGFIAGLIAI	PWYIWLGFIAGLIAI	NA	0.04	0.04	0	IL-13 non-inducer	IL-13 non-inducer
1214	WYIWLGFIAGLIAIV	WYIWLGFIAGLIAIV	NA	0.03	0.03	0	IL-13 non-inducer	IL-13 non-inducer
1215	YIWLGFIAGLIAIVM	YIWLGFIAGLIAIVM	NA	0.05	0.05	0	IL-13 non-inducer	IL-13 non-inducer
1216	IWLGFIAGLIAIVMV	IWLGFIAGLIAIVMV	NA	0.04	0.04	0	IL-13 non-inducer	IL-13 non-inducer
1217	WLGFIAGLIAIVMVT	WLGFIAGLIAIVMVT	NA	0.03	0.03	0	IL-13 non-inducer	IL-13 non-inducer
1218	LGFIAGLIAIVMVTI	LGFIAGLIAIVMVTI	NA	0.06	0.06	0	IL-13 inducer	IL-13 inducer
1219	GFIAGLIAIVMVTIM	GFIAGLIAIVMVTIM	NA	0.04	0.04	0	IL-13 non-inducer	IL-13 non-inducer
1220	FIAGLIAIVMVTIML	FIAGLIAIVMVTIML	NA	0.02	0.02	0	IL-13 non-inducer	IL-13 non-inducer
1221	IAGLIAIVMVTIMLC	IAGLIAIVMVTIMLC	NA	0.05	0.05	0	IL-13 non-inducer	IL-13 non-inducer
1222	AGLIAIVMVTIMLCC	AGLIAIVMVTIMLCC	NA	0.06	0.06	0	IL-13 inducer	IL-13 inducer
1223	GLIAIVMVTIMLCCM	GLIAIVMVTIMLCCM	NA	0.03	0.03	0	IL-13 non-inducer	IL-13 non-inducer
1224	LIAIVMVTIMLCCMT	LIAIVMVTIMLCCMT	NA	0.06	0.06	0	IL-13 inducer	IL-13 inducer
1225	IAIVMVTIMLCCMTS	IAIVMVTIMLCCMTS	NA	0.05	0.05	0	IL-13 non-inducer	IL-13 non-inducer
1226	AIVMVTIMLCCMTSC	AIVMVTIMLCCMTSC	NA	0.04	0.04	0	IL-13 non-inducer	IL-13 non-inducer
1227	IVMVTIMLCCMTSCC	IVMVTIMLCCMTSCC	NA	0.03	0.03	0	IL-13 non-inducer	IL-13 non-inducer
1228	VMVTIMLCCMTSCCS	VMVTIMLCCMTSCCS	NA	0.03	0.03	0	IL-13 non-inducer	IL-13 non-inducer
1229	MVTIMLCCMTSCCSC	MVTIMLCCMTSCCSC	NA	0.02	0.02	0	IL-13 non-inducer	IL-13 non-inducer
1230	VTIMLCCMTSCCSCL	VTIMLCCMTSCCSCL	NA	0.03	0.03	0	IL-13 non-inducer	IL-13 non-inducer
1231	TIMLCCMTSCCSCLK	TIMLCCMTSCCSCLK	NA	0.04	0.04	0	IL-13 non-inducer	IL-13 non-inducer
1232	IMLCCMTSCCSCLKG	IMLCCMTSCCSCLKG	NA	0.07	0.07	0	IL-13 inducer	IL-13 inducer
1233	MLCCMTSCCSCLKGC	MLCCMTSCCSCLKGC	NA	0.04	0.04	0	IL-13 non-inducer	IL-13 non-inducer
1234	LCCMTSCCSCLKGCC	LCCMTSCCSCLKGCC	NA	0.11	0.11	0	IL-13 inducer	IL-13 inducer
1235	CCMTSCCSCLKGCCS	CCMTSCCSCLKGCCS	NA	0.05	0.05	0	IL-13 non-inducer	IL-13 non-inducer
1236	CMTSCCSCLKGCCSC	CMTSCCSCLKGCCSC	NA	0.05	0.05	0	IL-13 non-inducer	IL-13 non-inducer
1237	MTSCCSCLKGCCSCG	MTSCCSCLKGCCSCG	NA	0.03	0.03	0	IL-13 non-inducer	IL-13 non-inducer
1238	TSCCSCLKGCCSCGS	TSCCSCLKGCCSCGS	NA	0.02	0.02	0	IL-13 non-inducer	IL-13 non-inducer
1239	SCCSCLKGCCSCGSC	SCCSCLKGCCSCGSC	NA	0.03	0.03	0	IL-13 non-inducer	IL-13 non-inducer
1240	CCSCLKGCCSCGSCC	CCSCLKGCCSCGSCC	NA	0.04	0.04	0	IL-13 non-inducer	IL-13 non-inducer
1241	CSCLKGCCSCGSCCK	CSCLKGCCSCGSCCK	NA	0.06	0.06	0	IL-13 inducer	IL-13 inducer
1242	SCLKGCCSCGSCCKF	SCLKGCCSCGSCCKF	NA	0.06	0.06	0	IL-13 inducer	IL-13 inducer
1243	CLKGCCSCGSCCKFD	CLKGCCSCGSCCKFD	NA	0.05	0.05	0	IL-13 non-inducer	IL-13 non-inducer
1244	LKGCCSCGSCCKFDE	LKGCCSCGSCCKFDE	NA	0.05	0.05	0	IL-13 non-inducer	IL-13 non-inducer
1245	KGCCSCGSCCKFDED	KGCCSCGSCCKFDED	NA	0.06	0.06	0	IL-13 inducer	IL-13 inducer
1246	GCCSCGSCCKFDEDD	GCCSCGSCCKFDEDD	NA	0.02	0.02	0	IL-13 non-inducer	IL-13 non-inducer
1247	CCSCGSCCKFDEDDS	CCSCGSCCKFDEDDS	NA	0.01	0.01	0	IL-13 non-inducer	IL-13 non-inducer
1248	CSCGSCCKFDEDDSE	CSCGSCCKFDEDDSE	NA	0.01	0.01	0	IL-13 non-inducer	IL-13 non-inducer
1249	SCGSCCKFDEDDSEP	SCGSCCKFDEDDSEP	NA	0.01	0.01	0	IL-13 non-inducer	IL-13 non-inducer
1250	CGSCCKFDEDDSEPV	CGSCCKFDEDDSEPV	NA	0.01	0.01	0	IL-13 non-inducer	IL-13 non-inducer
1251	GSCCKFDEDDSEPVL	GSCCKFDEDDSEPVL	NA	0.04	0.04	0	IL-13 non-inducer	IL-13 non-inducer
1252	SCCKFDEDDSEPVLK	SCCKFDEDDSEPVLK	NA	0.04	0.04	0	IL-13 non-inducer	IL-13 non-inducer
1253	CCKFDEDDSEPVLKG	CCKFDEDDSEPVLKG	NA	0.03	0.03	0	IL-13 non-inducer	IL-13 non-inducer
1254	CKFDEDDSEPVLKGV	CKFDEDDSEPVLKGV	NA	0.02	0.02	0	IL-13 non-inducer	IL-13 non-inducer
1255	KFDEDDSEPVLKGVK	KFDEDDSEPVLKGVK	NA	0.05	0.05	0	IL-13 non-inducer	IL-13 non-inducer
1256	FDEDDSEPVLKGVKL	FDEDDSEPVLKGVKL	NA	0.03	0.03	0	IL-13 non-inducer	IL-13 non-inducer
1257	DEDDSEPVLKGVKLH	DEDDSEPVLKGVKLH	NA	0.03	0.03	0	IL-13 non-inducer	IL-13 non-inducer
1258	EDDSEPVLKGVKLHY	EDDSEPVLKGVKLHY	NA	0.02	0.02	0	IL-13 non-inducer	IL-13 non-inducer
1259	DDSEPVLKGVKLHYT	DDSEPVLKGVKLHYT	NA	0.04	0.04	0	IL-13 non-inducer	IL-13 non-inducer

### Sheet: Table S8
Table S8: IL-13 inducing /non-inducing peptides of Delta SARS-CoV-2 strain.
Start	Reference Spike Protein	Delta Spike Protein	Mutation	Score_R	Score_P	Difference	Prediction_R	Prediction_P
1	MFVFLVLLPLVSSQC	MFVFLVLLPLVSSQC	NA	0.04	0.04	0	IL-13 non-inducer	IL-13 non-inducer
2	FVFLVLLPLVSSQCV	FVFLVLLPLVSSQCV	NA	0.08	0.08	0	IL-13 inducer	IL-13 inducer
3	VFLVLLPLVSSQCVN	VFLVLLPLVSSQCVN	NA	0.03	0.03	0	IL-13 non-inducer	IL-13 non-inducer
4	FLVLLPLVSSQCVNL	FLVLLPLVSSQCVNL	NA	0.02	0.02	0	IL-13 non-inducer	IL-13 non-inducer
5	LVLLPLVSSQCVNLT	LVLLPLVSSQCVNLR	T19R	0.06	0.04	0.02	IL-13 inducer	IL-13 non-inducer
6	VLLPLVSSQCVNLTT	VLLPLVSSQCVNLRT	T19R	0.04	0.04	0	IL-13 non-inducer	IL-13 non-inducer
7	LLPLVSSQCVNLTTR	LLPLVSSQCVNLRTR	T19R	0.07	0.06	0.01	IL-13 inducer	IL-13 inducer
8	LPLVSSQCVNLTTRT	LPLVSSQCVNLRTRT	T19R	0.02	0.04	-0.02	IL-13 non-inducer	IL-13 non-inducer
9	PLVSSQCVNLTTRTQ	PLVSSQCVNLRTRTQ	T19R	0.02	0.02	0	IL-13 non-inducer	IL-13 non-inducer
10	LVSSQCVNLTTRTQL	LVSSQCVNLRTRTQL	T19R	0.02	0.02	0	IL-13 non-inducer	IL-13 non-inducer
11	VSSQCVNLTTRTQLP	VSSQCVNLRTRTQLP	T19R	0.02	0.03	-0.01	IL-13 non-inducer	IL-13 non-inducer
12	SSQCVNLTTRTQLPP	SSQCVNLRTRTQLPP	T19R	0.02	0.02	0	IL-13 non-inducer	IL-13 non-inducer
13	SQCVNLTTRTQLPPA	SQCVNLRTRTQLPPA	T19R	0.02	0.03	-0.01	IL-13 non-inducer	IL-13 non-inducer
14	QCVNLTTRTQLPPAY	QCVNLRTRTQLPPAY	T19R	0.02	0.03	-0.01	IL-13 non-inducer	IL-13 non-inducer
15	CVNLTTRTQLPPAYT	CVNLRTRTQLPPAYT	T19R	0.02	0.02	0	IL-13 non-inducer	IL-13 non-inducer
16	VNLTTRTQLPPAYTN	VNLRTRTQLPPAYTN	T19R	0.03	0.03	0	IL-13 non-inducer	IL-13 non-inducer
17	NLTTRTQLPPAYTNS	NLRTRTQLPPAYTNS	T19R	0.02	0.01	0.01	IL-13 non-inducer	IL-13 non-inducer
18	LTTRTQLPPAYTNSF	LRTRTQLPPAYTNSF	T19R	0.02	0.01	0.01	IL-13 non-inducer	IL-13 non-inducer
19	TTRTQLPPAYTNSFT	RTRTQLPPAYTNSFT	T19R	0.01	0.01	0	IL-13 non-inducer	IL-13 non-inducer
20	TRTQLPPAYTNSFTR	TRTQLPPAYTNSFTR	NA	0.01	0.01	0	IL-13 non-inducer	IL-13 non-inducer
21	RTQLPPAYTNSFTRG	RTQLPPAYTNSFTRG	NA	0.01	0.01	0	IL-13 non-inducer	IL-13 non-inducer
22	TQLPPAYTNSFTRGV	TQLPPAYTNSFTRGV	NA	0.01	0.01	0	IL-13 non-inducer	IL-13 non-inducer
23	QLPPAYTNSFTRGVY	QLPPAYTNSFTRGVY	NA	0.01	0.01	0	IL-13 non-inducer	IL-13 non-inducer
24	LPPAYTNSFTRGVYY	LPPAYTNSFTRGVYY	NA	0.01	0.01	0	IL-13 non-inducer	IL-13 non-inducer
25	PPAYTNSFTRGVYYP	PPAYTNSFTRGVYYP	NA	0.01	0.01	0	IL-13 non-inducer	IL-13 non-inducer
26	PAYTNSFTRGVYYPD	PAYTNSFTRGVYYPD	NA	0.01	0.01	0	IL-13 non-inducer	IL-13 non-inducer
27	AYTNSFTRGVYYPDK	AYTNSFTRGVYYPDK	NA	0.01	0.01	0	IL-13 non-inducer	IL-13 non-inducer
28	YTNSFTRGVYYPDKV	YTNSFTRGVYYPDKV	NA	0.01	0.01	0	IL-13 non-inducer	IL-13 non-inducer
29	TNSFTRGVYYPDKVF	TNSFTRGVYYPDKVF	NA	0.02	0.02	0	IL-13 non-inducer	IL-13 non-inducer
30	NSFTRGVYYPDKVFR	NSFTRGVYYPDKVFR	NA	0.03	0.03	0	IL-13 non-inducer	IL-13 non-inducer
31	SFTRGVYYPDKVFRS	SFTRGVYYPDKVFRS	NA	0.02	0.02	0	IL-13 non-inducer	IL-13 non-inducer
32	FTRGVYYPDKVFRSS	FTRGVYYPDKVFRSS	NA	0.02	0.02	0	IL-13 non-inducer	IL-13 non-inducer
33	TRGVYYPDKVFRSSV	TRGVYYPDKVFRSSV	NA	0.01	0.01	0	IL-13 non-inducer	IL-13 non-inducer
34	RGVYYPDKVFRSSVL	RGVYYPDKVFRSSVL	NA	0.02	0.02	0	IL-13 non-inducer	IL-13 non-inducer
35	GVYYPDKVFRSSVLH	GVYYPDKVFRSSVLH	NA	0.01	0.01	0	IL-13 non-inducer	IL-13 non-inducer
36	VYYPDKVFRSSVLHS	VYYPDKVFRSSVLHS	NA	0.01	0.01	0	IL-13 non-inducer	IL-13 non-inducer
37	YYPDKVFRSSVLHST	YYPDKVFRSSVLHST	NA	0.02	0.02	0	IL-13 non-inducer	IL-13 non-inducer
38	YPDKVFRSSVLHSTQ	YPDKVFRSSVLHSTQ	NA	0.02	0.02	0	IL-13 non-inducer	IL-13 non-inducer
39	PDKVFRSSVLHSTQD	PDKVFRSSVLHSTQD	NA	0.02	0.02	0	IL-13 non-inducer	IL-13 non-inducer
40	DKVFRSSVLHSTQDL	DKVFRSSVLHSTQDL	NA	0.03	0.03	0	IL-13 non-inducer	IL-13 non-inducer
41	KVFRSSVLHSTQDLF	KVFRSSVLHSTQDLF	NA	0.08	0.08	0	IL-13 inducer	IL-13 inducer
42	VFRSSVLHSTQDLFL	VFRSSVLHSTQDLFL	NA	0.07	0.07	0	IL-13 inducer	IL-13 inducer
43	FRSSVLHSTQDLFLP	FRSSVLHSTQDLFLP	NA	0.03	0.03	0	IL-13 non-inducer	IL-13 non-inducer
44	RSSVLHSTQDLFLPF	RSSVLHSTQDLFLPF	NA	0.03	0.03	0	IL-13 non-inducer	IL-13 non-inducer
45	SSVLHSTQDLFLPFF	SSVLHSTQDLFLPFF	NA	0.07	0.07	0	IL-13 inducer	IL-13 inducer
46	SVLHSTQDLFLPFFS	SVLHSTQDLFLPFFS	NA	0.04	0.04	0	IL-13 non-inducer	IL-13 non-inducer
47	VLHSTQDLFLPFFSN	VLHSTQDLFLPFFSN	NA	0.06	0.06	0	IL-13 inducer	IL-13 inducer
48	LHSTQDLFLPFFSNV	LHSTQDLFLPFFSNV	NA	0.05	0.05	0	IL-13 non-inducer	IL-13 non-inducer
49	HSTQDLFLPFFSNVT	HSTQDLFLPFFSNVT	NA	0.04	0.04	0	IL-13 non-inducer	IL-13 non-inducer
50	STQDLFLPFFSNVTW	STQDLFLPFFSNVTW	NA	0.06	0.06	0	IL-13 inducer	IL-13 inducer
51	TQDLFLPFFSNVTWF	TQDLFLPFFSNVTWF	NA	0.06	0.06	0	IL-13 inducer	IL-13 inducer
52	QDLFLPFFSNVTWFH	QDLFLPFFSNVTWFH	NA	0.05	0.05	0	IL-13 non-inducer	IL-13 non-inducer
53	DLFLPFFSNVTWFHA	DLFLPFFSNVTWFHA	NA	0.05	0.05	0	IL-13 non-inducer	IL-13 non-inducer
54	LFLPFFSNVTWFHAI	LFLPFFSNVTWFHAI	NA	0.06	0.06	0	IL-13 inducer	IL-13 inducer
55	FLPFFSNVTWFHAIH	FLPFFSNVTWFHAIH	NA	0.05	0.05	0	IL-13 non-inducer	IL-13 non-inducer
56	LPFFSNVTWFHAIHV	LPFFSNVTWFHAIHV	NA	0.05	0.05	0	IL-13 non-inducer	IL-13 non-inducer
57	PFFSNVTWFHAIHVS	PFFSNVTWFHAIHVS	NA	0.04	0.04	0	IL-13 non-inducer	IL-13 non-inducer
58	FFSNVTWFHAIHVSG	FFSNVTWFHAIHVSG	NA	0.04	0.04	0	IL-13 non-inducer	IL-13 non-inducer
59	FSNVTWFHAIHVSGT	FSNVTWFHAIHVSGT	NA	0.02	0.02	0	IL-13 non-inducer	IL-13 non-inducer
60	SNVTWFHAIHVSGTN	SNVTWFHAIHVSGTN	NA	0.01	0.01	0	IL-13 non-inducer	IL-13 non-inducer
61	NVTWFHAIHVSGTNG	NVTWFHAIHVSGTNG	NA	0.03	0.03	0	IL-13 non-inducer	IL-13 non-inducer
62	VTWFHAIHVSGTNGT	VTWFHAIHVSGTNGT	NA	0.03	0.03	0	IL-13 non-inducer	IL-13 non-inducer
63	TWFHAIHVSGTNGTK	TWFHAIHVSGTNGTK	NA	0.01	0.01	0	IL-13 non-inducer	IL-13 non-inducer
64	WFHAIHVSGTNGTKR	WFHAIHVSGTNGTKR	NA	0.01	0.01	0	IL-13 non-inducer	IL-13 non-inducer
65	FHAIHVSGTNGTKRF	FHAIHVSGTNGTKRF	NA	0.04	0.04	0	IL-13 non-inducer	IL-13 non-inducer
66	HAIHVSGTNGTKRFD	HAIHVSGTNGTKRFD	NA	0.02	0.02	0	IL-13 non-inducer	IL-13 non-inducer
67	AIHVSGTNGTKRFDN	AIHVSGTNGTKRFDN	NA	0.02	0.02	0	IL-13 non-inducer	IL-13 non-inducer
68	IHVSGTNGTKRFDNP	IHVSGTNGTKRFDNP	NA	0.03	0.03	0	IL-13 non-inducer	IL-13 non-inducer
69	HVSGTNGTKRFDNPV	HVSGTNGTKRFDNPV	NA	0.03	0.03	0	IL-13 non-inducer	IL-13 non-inducer
70	VSGTNGTKRFDNPVL	VSGTNGTKRFDNPVL	NA	0.05	0.05	0	IL-13 non-inducer	IL-13 non-inducer
71	SGTNGTKRFDNPVLP	SGTNGTKRFDNPVLP	NA	0.09	0.09	0	IL-13 inducer	IL-13 inducer
72	GTNGTKRFDNPVLPF	GTNGTKRFDNPVLPF	NA	0.02	0.02	0	IL-13 non-inducer	IL-13 non-inducer
73	TNGTKRFDNPVLPFN	TNGTKRFDNPVLPFN	NA	0.02	0.02	0	IL-13 non-inducer	IL-13 non-inducer
74	NGTKRFDNPVLPFND	NGTKRFDNPVLPFND	NA	0.05	0.05	0	IL-13 non-inducer	IL-13 non-inducer
75	GTKRFDNPVLPFNDG	GTKRFDNPVLPFNDG	NA	0.03	0.03	0	IL-13 non-inducer	IL-13 non-inducer
76	TKRFDNPVLPFNDGV	TKRFDNPVLPFNDGV	NA	0.02	0.02	0	IL-13 non-inducer	IL-13 non-inducer
77	KRFDNPVLPFNDGVY	KRFDNPVLPFNDGVY	NA	0.03	0.03	0	IL-13 non-inducer	IL-13 non-inducer
78	RFDNPVLPFNDGVYF	RFDNPVLPFNDGVYF	NA	0.06	0.06	0	IL-13 inducer	IL-13 inducer
79	FDNPVLPFNDGVYFA	FDNPVLPFNDGVYFA	NA	0.06	0.06	0	IL-13 inducer	IL-13 inducer
80	DNPVLPFNDGVYFAS	DNPVLPFNDGVYFAS	NA	0.06	0.06	0	IL-13 inducer	IL-13 inducer
81	NPVLPFNDGVYFAST	NPVLPFNDGVYFASI	T95I	0.03	0.03	0	IL-13 non-inducer	IL-13 non-inducer
82	PVLPFNDGVYFASTE	PVLPFNDGVYFASIE	T95I	0.03	0.03	0	IL-13 non-inducer	IL-13 non-inducer
83	VLPFNDGVYFASTEK	VLPFNDGVYFASIEK	T95I	0.03	0.02	0.01	IL-13 non-inducer	IL-13 non-inducer
84	LPFNDGVYFASTEKS	LPFNDGVYFASIEKS	T95I	0.03	0.02	0.01	IL-13 non-inducer	IL-13 non-inducer
85	PFNDGVYFASTEKSN	PFNDGVYFASIEKSN	T95I	0.03	0.02	0.01	IL-13 non-inducer	IL-13 non-inducer
86	FNDGVYFASTEKSNI	FNDGVYFASIEKSNI	T95I	0.02	0.02	0	IL-13 non-inducer	IL-13 non-inducer
87	NDGVYFASTEKSNII	NDGVYFASIEKSNII	T95I	0.02	0.01	0.01	IL-13 non-inducer	IL-13 non-inducer
88	DGVYFASTEKSNIIR	DGVYFASIEKSNIIR	T95I	0.01	0.02	-0.01	IL-13 non-inducer	IL-13 non-inducer
89	GVYFASTEKSNIIRG	GVYFASIEKSNIIRG	T95I	0.01	0.02	-0.01	IL-13 non-inducer	IL-13 non-inducer
90	VYFASTEKSNIIRGW	VYFASIEKSNIIRGW	T95I	0.01	0.03	-0.02	IL-13 non-inducer	IL-13 non-inducer
91	YFASTEKSNIIRGWI	YFASIEKSNIIRGWI	T95I	0.01	0.03	-0.02	IL-13 non-inducer	IL-13 non-inducer
92	FASTEKSNIIRGWIF	FASIEKSNIIRGWIF	T95I	0.02	0.05	-0.03	IL-13 non-inducer	IL-13 non-inducer
93	ASTEKSNIIRGWIFG	ASIEKSNIIRGWIFG	T95I	0.03	0.02	0.01	IL-13 non-inducer	IL-13 non-inducer
94	STEKSNIIRGWIFGT	SIEKSNIIRGWIFGT	T95I	0.01	0.02	-0.01	IL-13 non-inducer	IL-13 non-inducer
95	TEKSNIIRGWIFGTT	IEKSNIIRGWIFGTT	T95I	0.02	0.02	0	IL-13 non-inducer	IL-13 non-inducer
96	EKSNIIRGWIFGTTL	EKSNIIRGWIFGTTL	NA	0.02	0.02	0	IL-13 non-inducer	IL-13 non-inducer
97	KSNIIRGWIFGTTLD	KSNIIRGWIFGTTLD	NA	0.02	0.02	0	IL-13 non-inducer	IL-13 non-inducer
98	SNIIRGWIFGTTLDS	SNIIRGWIFGTTLDS	NA	0.02	0.02	0	IL-13 non-inducer	IL-13 non-inducer
99	NIIRGWIFGTTLDSK	NIIRGWIFGTTLDSK	NA	0.02	0.02	0	IL-13 non-inducer	IL-13 non-inducer
100	IIRGWIFGTTLDSKT	IIRGWIFGTTLDSKT	NA	0.02	0.02	0	IL-13 non-inducer	IL-13 non-inducer
101	IRGWIFGTTLDSKTQ	IRGWIFGTTLDSKTQ	NA	0.02	0.02	0	IL-13 non-inducer	IL-13 non-inducer
102	RGWIFGTTLDSKTQS	RGWIFGTTLDSKTQS	NA	0.01	0.01	0	IL-13 non-inducer	IL-13 non-inducer
103	GWIFGTTLDSKTQSL	GWIFGTTLDSKTQSL	NA	0.02	0.02	0	IL-13 non-inducer	IL-13 non-inducer
104	WIFGTTLDSKTQSLL	WIFGTTLDSKTQSLL	NA	0.03	0.03	0	IL-13 non-inducer	IL-13 non-inducer
105	IFGTTLDSKTQSLLI	IFGTTLDSKTQSLLI	NA	0.08	0.08	0	IL-13 inducer	IL-13 inducer
106	FGTTLDSKTQSLLIV	FGTTLDSKTQSLLIV	NA	0.06	0.06	0	IL-13 inducer	IL-13 inducer
107	GTTLDSKTQSLLIVN	GTTLDSKTQSLLIVN	NA	0.07	0.07	0	IL-13 inducer	IL-13 inducer
108	TTLDSKTQSLLIVNN	TTLDSKTQSLLIVNN	NA	0.05	0.05	0	IL-13 non-inducer	IL-13 non-inducer
109	TLDSKTQSLLIVNNA	TLDSKTQSLLIVNNA	NA	0.04	0.04	0	IL-13 non-inducer	IL-13 non-inducer
110	LDSKTQSLLIVNNAT	LDSKTQSLLIVNNAT	NA	0.05	0.05	0	IL-13 non-inducer	IL-13 non-inducer
111	DSKTQSLLIVNNATN	DSKTQSLLIVNNATN	NA	0.03	0.03	0	IL-13 non-inducer	IL-13 non-inducer
112	SKTQSLLIVNNATNV	SKTQSLLIVNNATNV	NA	0.04	0.04	0	IL-13 non-inducer	IL-13 non-inducer
113	KTQSLLIVNNATNVV	KTQSLLIVNNATNVV	NA	0.02	0.02	0	IL-13 non-inducer	IL-13 non-inducer
114	TQSLLIVNNATNVVI	TQSLLIVNNATNVVI	NA	0.01	0.01	0	IL-13 non-inducer	IL-13 non-inducer
115	QSLLIVNNATNVVIK	QSLLIVNNATNVVIK	NA	0.05	0.05	0	IL-13 non-inducer	IL-13 non-inducer
116	SLLIVNNATNVVIKV	SLLIVNNATNVVIKV	NA	0.1	0.1	0	IL-13 inducer	IL-13 inducer
117	LLIVNNATNVVIKVC	LLIVNNATNVVIKVC	NA	0.08	0.08	0	IL-13 inducer	IL-13 inducer
118	LIVNNATNVVIKVCE	LIVNNATNVVIKVCE	NA	0.04	0.04	0	IL-13 non-inducer	IL-13 non-inducer
119	IVNNATNVVIKVCEF	IVNNATNVVIKVCEF	NA	0.02	0.02	0	IL-13 non-inducer	IL-13 non-inducer
120	VNNATNVVIKVCEFQ	VNNATNVVIKVCEFQ	NA	0.02	0.02	0	IL-13 non-inducer	IL-13 non-inducer
121	NNATNVVIKVCEFQF	NNATNVVIKVCEFQF	NA	0.03	0.03	0	IL-13 non-inducer	IL-13 non-inducer
122	NATNVVIKVCEFQFC	NATNVVIKVCEFQFC	NA	0.08	0.08	0	IL-13 inducer	IL-13 inducer
123	ATNVVIKVCEFQFCN	ATNVVIKVCEFQFCN	NA	0.08	0.08	0	IL-13 inducer	IL-13 inducer
124	TNVVIKVCEFQFCND	TNVVIKVCEFQFCND	NA	0.1	0.1	0	IL-13 inducer	IL-13 inducer
125	NVVIKVCEFQFCNDP	NVVIKVCEFQFCNDP	NA	0.1	0.1	0	IL-13 inducer	IL-13 inducer
126	VVIKVCEFQFCNDPF	VVIKVCEFQFCNDPF	NA	0.15	0.15	0	IL-13 inducer	IL-13 inducer
127	VIKVCEFQFCNDPFL	VIKVCEFQFCNDPFL	NA	0.13	0.13	0	IL-13 inducer	IL-13 inducer
128	IKVCEFQFCNDPFLG	IKVCEFQFCNDPFLD	G142D	0.08	0.14	-0.06	IL-13 inducer	IL-13 inducer
129	KVCEFQFCNDPFLGV	KVCEFQFCNDPFLDV	G142D	0.1	0.14	-0.04	IL-13 inducer	IL-13 inducer
130	VCEFQFCNDPFLGVY	VCEFQFCNDPFLDVY	G142D	0.09	0.13	-0.04	IL-13 inducer	IL-13 inducer
131	CEFQFCNDPFLGVYY	CEFQFCNDPFLDVYY	G142D	0.09	0.12	-0.03	IL-13 inducer	IL-13 inducer
132	EFQFCNDPFLGVYYH	EFQFCNDPFLDVYYH	G142D	0.04	0.09	-0.05	IL-13 non-inducer	IL-13 inducer
133	FQFCNDPFLGVYYHK	FQFCNDPFLDVYYHK	G142D	0.04	0.05	-0.01	IL-13 non-inducer	IL-13 non-inducer
134	QFCNDPFLGVYYHKN	QFCNDPFLDVYYHKN	G142D	0.02	0.04	-0.02	IL-13 non-inducer	IL-13 non-inducer
135	FCNDPFLGVYYHKNN	FCNDPFLDVYYHKNN	G142D	0.02	0.02	0	IL-13 non-inducer	IL-13 non-inducer
136	CNDPFLGVYYHKNNK	CNDPFLDVYYHKNNK	G142D	0.02	0.04	-0.02	IL-13 non-inducer	IL-13 non-inducer
137	NDPFLGVYYHKNNKS	NDPFLDVYYHKNNKS	G142D	0.03	0.04	-0.01	IL-13 non-inducer	IL-13 non-inducer
138	DPFLGVYYHKNNKSW	DPFLDVYYHKNNKSW	G142D	0.02	0.02	0	IL-13 non-inducer	IL-13 non-inducer
139	PFLGVYYHKNNKSWM	PFLDVYYHKNNKSWM	G142D	0.03	0.02	0.01	IL-13 non-inducer	IL-13 non-inducer
140	FLGVYYHKNNKSWME	FLDVYYHKNNKSWME	G142D	0.03	0.03	0	IL-13 non-inducer	IL-13 non-inducer
141	LGVYYHKNNKSWMES	LDVYYHKNNKSWMES	G142D	0.01	0.02	-0.01	IL-13 non-inducer	IL-13 non-inducer
142	GVYYHKNNKSWMESE	DVYYHKNNKSWMESE	G142D	0.02	0.02	0	IL-13 non-inducer	IL-13 non-inducer
143	VYYHKNNKSWMESEF	VYYHKNNKSWMESEF	NA	0.02	0.02	0	IL-13 non-inducer	IL-13 non-inducer
144	YYHKNNKSWMESEFR	YYHKNNKSWMESEFG	R158G	0.01	0.01	0	IL-13 non-inducer	IL-13 non-inducer
145	YHKNNKSWMESEFRV	YHKNNKSWMESEFGV	R158G	0.02	0.01	0.01	IL-13 non-inducer	IL-13 non-inducer
146	HKNNKSWMESEFRVY	HKNNKSWMESEFGVY	R158G	0.02	0.01	0.01	IL-13 non-inducer	IL-13 non-inducer
147	KNNKSWMESEFRVYS	KNNKSWMESEFGVYS	R158G	0.02	0.02	0	IL-13 non-inducer	IL-13 non-inducer
148	NNKSWMESEFRVYSS	NNKSWMESEFGVYSS	R158G	0.01	0.01	0	IL-13 non-inducer	IL-13 non-inducer
149	NKSWMESEFRVYSSA	NKSWMESEFGVYSSA	R158G	0.01	0.01	0	IL-13 non-inducer	IL-13 non-inducer
150	KSWMESEFRVYSSAN	KSWMESEFGVYSSAN	R158G	0.01	0.01	0	IL-13 non-inducer	IL-13 non-inducer
151	SWMESEFRVYSSANN	SWMESEFGVYSSANN	R158G	0.01	0.02	-0.01	IL-13 non-inducer	IL-13 non-inducer
152	WMESEFRVYSSANNC	WMESEFGVYSSANNC	R158G	0.02	0.02	0	IL-13 non-inducer	IL-13 non-inducer
153	MESEFRVYSSANNCT	MESEFGVYSSANNCT	R158G	0.01	0.02	-0.01	IL-13 non-inducer	IL-13 non-inducer
154	ESEFRVYSSANNCTF	ESEFGVYSSANNCTF	R158G	0.02	0.04	-0.02	IL-13 non-inducer	IL-13 non-inducer
155	SEFRVYSSANNCTFE	SEFGVYSSANNCTFE	R158G	0.02	0.04	-0.02	IL-13 non-inducer	IL-13 non-inducer
156	EFRVYSSANNCTFEY	EFGVYSSANNCTFEY	R158G	0.02	0.04	-0.02	IL-13 non-inducer	IL-13 non-inducer
157	FRVYSSANNCTFEYV	FGVYSSANNCTFEYV	R158G	0.03	0.06	-0.03	IL-13 non-inducer	IL-13 inducer
158	RVYSSANNCTFEYVS	GVYSSANNCTFEYVS	R158G	0.01	0.01	0	IL-13 non-inducer	IL-13 non-inducer
159	VYSSANNCTFEYVSQ	VYSSANNCTFEYVSQ	NA	0.03	0.03	0	IL-13 non-inducer	IL-13 non-inducer
160	YSSANNCTFEYVSQP	YSSANNCTFEYVSQP	NA	0.01	0.01	0	IL-13 non-inducer	IL-13 non-inducer
161	SSANNCTFEYVSQPF	SSANNCTFEYVSQPF	NA	0.01	0.01	0	IL-13 non-inducer	IL-13 non-inducer
162	SANNCTFEYVSQPFL	SANNCTFEYVSQPFL	NA	0.02	0.02	0	IL-13 non-inducer	IL-13 non-inducer
163	ANNCTFEYVSQPFLM	ANNCTFEYVSQPFLM	NA	0.02	0.02	0	IL-13 non-inducer	IL-13 non-inducer
164	NNCTFEYVSQPFLMD	NNCTFEYVSQPFLMD	NA	0.02	0.02	0	IL-13 non-inducer	IL-13 non-inducer
165	NCTFEYVSQPFLMDL	NCTFEYVSQPFLMDL	NA	0.05	0.05	0	IL-13 non-inducer	IL-13 non-inducer
166	CTFEYVSQPFLMDLE	CTFEYVSQPFLMDLE	NA	0.05	0.05	0	IL-13 non-inducer	IL-13 non-inducer
167	TFEYVSQPFLMDLEG	TFEYVSQPFLMDLEG	NA	0.02	0.02	0	IL-13 non-inducer	IL-13 non-inducer
168	FEYVSQPFLMDLEGK	FEYVSQPFLMDLEGK	NA	0.02	0.02	0	IL-13 non-inducer	IL-13 non-inducer
169	EYVSQPFLMDLEGKQ	EYVSQPFLMDLEGKQ	NA	0.01	0.01	0	IL-13 non-inducer	IL-13 non-inducer
170	YVSQPFLMDLEGKQG	YVSQPFLMDLEGKQG	NA	0.03	0.03	0	IL-13 non-inducer	IL-13 non-inducer
171	VSQPFLMDLEGKQGN	VSQPFLMDLEGKQGN	NA	0.01	0.01	0	IL-13 non-inducer	IL-13 non-inducer
172	SQPFLMDLEGKQGNF	SQPFLMDLEGKQGNF	NA	0.02	0.02	0	IL-13 non-inducer	IL-13 non-inducer
173	QPFLMDLEGKQGNFK	QPFLMDLEGKQGNFK	NA	0.04	0.04	0	IL-13 non-inducer	IL-13 non-inducer
174	PFLMDLEGKQGNFKN	PFLMDLEGKQGNFKN	NA	0.04	0.04	0	IL-13 non-inducer	IL-13 non-inducer
175	FLMDLEGKQGNFKNL	FLMDLEGKQGNFKNL	NA	0.04	0.04	0	IL-13 non-inducer	IL-13 non-inducer
176	LMDLEGKQGNFKNLR	LMDLEGKQGNFKNLR	NA	0.06	0.06	0	IL-13 inducer	IL-13 inducer
177	MDLEGKQGNFKNLRE	MDLEGKQGNFKNLRE	NA	0.14	0.14	0	IL-13 inducer	IL-13 inducer
178	DLEGKQGNFKNLREF	DLEGKQGNFKNLREF	NA	0.14	0.14	0	IL-13 inducer	IL-13 inducer
179	LEGKQGNFKNLREFV	LEGKQGNFKNLREFV	NA	0.03	0.03	0	IL-13 non-inducer	IL-13 non-inducer
180	EGKQGNFKNLREFVF	EGKQGNFKNLREFVF	NA	0.05	0.05	0	IL-13 non-inducer	IL-13 non-inducer
181	GKQGNFKNLREFVFK	GKQGNFKNLREFVFK	NA	0.07	0.07	0	IL-13 inducer	IL-13 inducer
182	KQGNFKNLREFVFKN	KQGNFKNLREFVFKN	NA	0.3	0.3	0	IL-13 inducer	IL-13 inducer
183	QGNFKNLREFVFKNI	QGNFKNLREFVFKNI	NA	0.06	0.06	0	IL-13 inducer	IL-13 inducer
184	GNFKNLREFVFKNID	GNFKNLREFVFKNID	NA	0.12	0.12	0	IL-13 inducer	IL-13 inducer
185	NFKNLREFVFKNIDG	NFKNLREFVFKNIDG	NA	0.12	0.12	0	IL-13 inducer	IL-13 inducer
186	FKNLREFVFKNIDGY	FKNLREFVFKNIDGY	NA	0.09	0.09	0	IL-13 inducer	IL-13 inducer
187	KNLREFVFKNIDGYF	KNLREFVFKNIDGYF	NA	0.09	0.09	0	IL-13 inducer	IL-13 inducer
188	NLREFVFKNIDGYFK	NLREFVFKNIDGYFK	NA	0.09	0.09	0	IL-13 inducer	IL-13 inducer
189	LREFVFKNIDGYFKI	LREFVFKNIDGYFKI	NA	0.04	0.04	0	IL-13 non-inducer	IL-13 non-inducer
190	REFVFKNIDGYFKIY	REFVFKNIDGYFKIY	NA	0.04	0.04	0	IL-13 non-inducer	IL-13 non-inducer
191	EFVFKNIDGYFKIYS	EFVFKNIDGYFKIYS	NA	0.07	0.07	0	IL-13 inducer	IL-13 inducer
192	FVFKNIDGYFKIYSK	FVFKNIDGYFKIYSK	NA	0.05	0.05	0	IL-13 non-inducer	IL-13 non-inducer
193	VFKNIDGYFKIYSKH	VFKNIDGYFKIYSKH	NA	0.02	0.02	0	IL-13 non-inducer	IL-13 non-inducer
194	FKNIDGYFKIYSKHT	FKNIDGYFKIYSKHT	NA	0.02	0.02	0	IL-13 non-inducer	IL-13 non-inducer
195	KNIDGYFKIYSKHTP	KNIDGYFKIYSKHTP	NA	0.01	0.01	0	IL-13 non-inducer	IL-13 non-inducer
196	NIDGYFKIYSKHTPI	NIDGYFKIYSKHTPI	NA	0.01	0.01	0	IL-13 non-inducer	IL-13 non-inducer
197	IDGYFKIYSKHTPIN	IDGYFKIYSKHTPIN	NA	0.01	0.01	0	IL-13 non-inducer	IL-13 non-inducer
198	DGYFKIYSKHTPINL	DGYFKIYSKHTPINL	NA	0.02	0.02	0	IL-13 non-inducer	IL-13 non-inducer
199	GYFKIYSKHTPINLV	GYFKIYSKHTPINLV	NA	0.02	0.02	0	IL-13 non-inducer	IL-13 non-inducer
200	YFKIYSKHTPINLVR	YFKIYSKHTPINLVR	NA	0.03	0.03	0	IL-13 non-inducer	IL-13 non-inducer
201	FKIYSKHTPINLVRD	FKIYSKHTPINLVRD	NA	0.03	0.03	0	IL-13 non-inducer	IL-13 non-inducer
202	KIYSKHTPINLVRDL	KIYSKHTPINLVRDL	NA	0.04	0.04	0	IL-13 non-inducer	IL-13 non-inducer
203	IYSKHTPINLVRDLP	IYSKHTPINLVRDLP	NA	0.02	0.02	0	IL-13 non-inducer	IL-13 non-inducer
204	YSKHTPINLVRDLPQ	YSKHTPINLVRDLPQ	NA	0.02	0.02	0	IL-13 non-inducer	IL-13 non-inducer
205	SKHTPINLVRDLPQG	SKHTPINLVRDLPQG	NA	0.02	0.02	0	IL-13 non-inducer	IL-13 non-inducer
206	KHTPINLVRDLPQGF	KHTPINLVRDLPQGF	NA	0.02	0.02	0	IL-13 non-inducer	IL-13 non-inducer
207	HTPINLVRDLPQGFS	HTPINLVRDLPQGFS	NA	0.02	0.02	0	IL-13 non-inducer	IL-13 non-inducer
208	TPINLVRDLPQGFSA	TPINLVRDLPQGFSA	NA	0.02	0.02	0	IL-13 non-inducer	IL-13 non-inducer
209	PINLVRDLPQGFSAL	PINLVRDLPQGFSAL	NA	0.06	0.06	0	IL-13 inducer	IL-13 inducer
210	INLVRDLPQGFSALE	INLVRDLPQGFSALE	NA	0.02	0.02	0	IL-13 non-inducer	IL-13 non-inducer
211	NLVRDLPQGFSALEP	NLVRDLPQGFSALEP	NA	0.02	0.02	0	IL-13 non-inducer	IL-13 non-inducer
212	LVRDLPQGFSALEPL	LVRDLPQGFSALEPL	NA	0.03	0.03	0	IL-13 non-inducer	IL-13 non-inducer
213	VRDLPQGFSALEPLV	VRDLPQGFSALEPLV	NA	0.02	0.02	0	IL-13 non-inducer	IL-13 non-inducer
214	RDLPQGFSALEPLVD	RDLPQGFSALEPLVD	NA	0.02	0.02	0	IL-13 non-inducer	IL-13 non-inducer
215	DLPQGFSALEPLVDL	DLPQGFSALEPLVDL	NA	0.04	0.04	0	IL-13 non-inducer	IL-13 non-inducer
216	LPQGFSALEPLVDLP	LPQGFSALEPLVDLP	NA	0.06	0.06	0	IL-13 inducer	IL-13 inducer
217	PQGFSALEPLVDLPI	PQGFSALEPLVDLPI	NA	0.03	0.03	0	IL-13 non-inducer	IL-13 non-inducer
218	QGFSALEPLVDLPIG	QGFSALEPLVDLPIG	NA	0.03	0.03	0	IL-13 non-inducer	IL-13 non-inducer
219	GFSALEPLVDLPIGI	GFSALEPLVDLPIGI	NA	0.05	0.05	0	IL-13 non-inducer	IL-13 non-inducer
220	FSALEPLVDLPIGIN	FSALEPLVDLPIGIN	NA	0.02	0.02	0	IL-13 non-inducer	IL-13 non-inducer
221	SALEPLVDLPIGINI	SALEPLVDLPIGINI	NA	0.04	0.04	0	IL-13 non-inducer	IL-13 non-inducer
222	ALEPLVDLPIGINIT	ALEPLVDLPIGINIT	NA	0.04	0.04	0	IL-13 non-inducer	IL-13 non-inducer
223	LEPLVDLPIGINITR	LEPLVDLPIGINITR	NA	0.09	0.09	0	IL-13 inducer	IL-13 inducer
224	EPLVDLPIGINITRF	EPLVDLPIGINITRF	NA	0.05	0.05	0	IL-13 non-inducer	IL-13 non-inducer
225	PLVDLPIGINITRFQ	PLVDLPIGINITRFQ	NA	0.05	0.05	0	IL-13 non-inducer	IL-13 non-inducer
226	LVDLPIGINITRFQT	LVDLPIGINITRFQT	NA	0.04	0.04	0	IL-13 non-inducer	IL-13 non-inducer
227	VDLPIGINITRFQTL	VDLPIGINITRFQTL	NA	0.05	0.05	0	IL-13 non-inducer	IL-13 non-inducer
228	DLPIGINITRFQTLL	DLPIGINITRFQTLL	NA	0.03	0.03	0	IL-13 non-inducer	IL-13 non-inducer
229	LPIGINITRFQTLLA	LPIGINITRFQTLLA	NA	0.03	0.03	0	IL-13 non-inducer	IL-13 non-inducer
230	PIGINITRFQTLLAL	PIGINITRFQTLLAL	NA	0.03	0.03	0	IL-13 non-inducer	IL-13 non-inducer
231	IGINITRFQTLLALH	IGINITRFQTLLALH	NA	0.03	0.03	0	IL-13 non-inducer	IL-13 non-inducer
232	GINITRFQTLLALHR	GINITRFQTLLALHR	NA	0.02	0.02	0	IL-13 non-inducer	IL-13 non-inducer
233	INITRFQTLLALHRS	INITRFQTLLALHRS	NA	0.02	0.02	0	IL-13 non-inducer	IL-13 non-inducer
234	NITRFQTLLALHRSY	NITRFQTLLALHRSY	NA	0.03	0.03	0	IL-13 non-inducer	IL-13 non-inducer
235	ITRFQTLLALHRSYL	ITRFQTLLALHRSYL	NA	0.11	0.11	0	IL-13 inducer	IL-13 inducer
236	TRFQTLLALHRSYLT	TRFQTLLALHRSYLT	NA	0.05	0.05	0	IL-13 non-inducer	IL-13 non-inducer
237	RFQTLLALHRSYLTP	RFQTLLALHRSYLTP	NA	0.05	0.05	0	IL-13 non-inducer	IL-13 non-inducer
238	FQTLLALHRSYLTPG	FQTLLALHRSYLTPG	NA	0.04	0.04	0	IL-13 non-inducer	IL-13 non-inducer
239	QTLLALHRSYLTPGD	QTLLALHRSYLTPGD	NA	0.09	0.09	0	IL-13 inducer	IL-13 inducer
240	TLLALHRSYLTPGDS	TLLALHRSYLTPGDS	NA	0.09	0.09	0	IL-13 inducer	IL-13 inducer
241	LLALHRSYLTPGDSS	LLALHRSYLTPGDSS	NA	0.02	0.02	0	IL-13 non-inducer	IL-13 non-inducer
242	LALHRSYLTPGDSSS	LALHRSYLTPGDSSS	NA	0	0	0	IL-13 non-inducer	IL-13 non-inducer
243	ALHRSYLTPGDSSSG	ALHRSYLTPGDSSSG	NA	0	0	0	IL-13 non-inducer	IL-13 non-inducer
244	LHRSYLTPGDSSSGW	LHRSYLTPGDSSSGW	NA	0.02	0.02	0	IL-13 non-inducer	IL-13 non-inducer
245	HRSYLTPGDSSSGWT	HRSYLTPGDSSSGWT	NA	0.01	0.01	0	IL-13 non-inducer	IL-13 non-inducer
246	RSYLTPGDSSSGWTA	RSYLTPGDSSSGWTA	NA	0.01	0.01	0	IL-13 non-inducer	IL-13 non-inducer
247	SYLTPGDSSSGWTAG	SYLTPGDSSSGWTAG	NA	0	0	0	IL-13 non-inducer	IL-13 non-inducer
248	YLTPGDSSSGWTAGA	YLTPGDSSSGWTAGA	NA	0.01	0.01	0	IL-13 non-inducer	IL-13 non-inducer
249	LTPGDSSSGWTAGAA	LTPGDSSSGWTAGAA	NA	0	0	0	IL-13 non-inducer	IL-13 non-inducer
250	TPGDSSSGWTAGAAA	TPGDSSSGWTAGAAA	NA	0	0	0	IL-13 non-inducer	IL-13 non-inducer
251	PGDSSSGWTAGAAAY	PGDSSSGWTAGAAAY	NA	0.01	0.01	0	IL-13 non-inducer	IL-13 non-inducer
252	GDSSSGWTAGAAAYY	GDSSSGWTAGAAAYY	NA	0	0	0	IL-13 non-inducer	IL-13 non-inducer
253	DSSSGWTAGAAAYYV	DSSSGWTAGAAAYYV	NA	0	0	0	IL-13 non-inducer	IL-13 non-inducer
254	SSSGWTAGAAAYYVG	SSSGWTAGAAAYYVG	NA	0.02	0.02	0	IL-13 non-inducer	IL-13 non-inducer
255	SSGWTAGAAAYYVGY	SSGWTAGAAAYYVGY	NA	0	0	0	IL-13 non-inducer	IL-13 non-inducer
256	SGWTAGAAAYYVGYL	SGWTAGAAAYYVGYL	NA	0.01	0.01	0	IL-13 non-inducer	IL-13 non-inducer
257	GWTAGAAAYYVGYLQ	GWTAGAAAYYVGYLQ	NA	0.01	0.01	0	IL-13 non-inducer	IL-13 non-inducer
258	WTAGAAAYYVGYLQP	WTAGAAAYYVGYLQP	NA	0.04	0.04	0	IL-13 non-inducer	IL-13 non-inducer
259	TAGAAAYYVGYLQPR	TAGAAAYYVGYLQPR	NA	0.03	0.03	0	IL-13 non-inducer	IL-13 non-inducer
260	AGAAAYYVGYLQPRT	AGAAAYYVGYLQPRT	NA	0.06	0.06	0	IL-13 inducer	IL-13 inducer
261	GAAAYYVGYLQPRTF	GAAAYYVGYLQPRTF	NA	0.05	0.05	0	IL-13 non-inducer	IL-13 non-inducer
262	AAAYYVGYLQPRTFL	AAAYYVGYLQPRTFL	NA	0.09	0.09	0	IL-13 inducer	IL-13 inducer
263	AAYYVGYLQPRTFLL	AAYYVGYLQPRTFLL	NA	0.15	0.15	0	IL-13 inducer	IL-13 inducer
264	AYYVGYLQPRTFLLK	AYYVGYLQPRTFLLK	NA	0.04	0.04	0	IL-13 non-inducer	IL-13 non-inducer
265	YYVGYLQPRTFLLKY	YYVGYLQPRTFLLKY	NA	0.09	0.09	0	IL-13 inducer	IL-13 inducer
266	YVGYLQPRTFLLKYN	YVGYLQPRTFLLKYN	NA	0.05	0.05	0	IL-13 non-inducer	IL-13 non-inducer
267	VGYLQPRTFLLKYNE	VGYLQPRTFLLKYNE	NA	0.04	0.04	0	IL-13 non-inducer	IL-13 non-inducer
268	GYLQPRTFLLKYNEN	GYLQPRTFLLKYNEN	NA	0.03	0.03	0	IL-13 non-inducer	IL-13 non-inducer
269	YLQPRTFLLKYNENG	YLQPRTFLLKYNENG	NA	0.05	0.05	0	IL-13 non-inducer	IL-13 non-inducer
270	LQPRTFLLKYNENGT	LQPRTFLLKYNENGT	NA	0.02	0.02	0	IL-13 non-inducer	IL-13 non-inducer
271	QPRTFLLKYNENGTI	QPRTFLLKYNENGTI	NA	0.04	0.04	0	IL-13 non-inducer	IL-13 non-inducer
272	PRTFLLKYNENGTIT	PRTFLLKYNENGTIT	NA	0.04	0.04	0	IL-13 non-inducer	IL-13 non-inducer
273	RTFLLKYNENGTITD	RTFLLKYNENGTITD	NA	0.06	0.06	0	IL-13 inducer	IL-13 inducer
274	TFLLKYNENGTITDA	TFLLKYNENGTITDA	NA	0.02	0.02	0	IL-13 non-inducer	IL-13 non-inducer
275	FLLKYNENGTITDAV	FLLKYNENGTITDAV	NA	0.05	0.05	0	IL-13 non-inducer	IL-13 non-inducer
276	LLKYNENGTITDAVD	LLKYNENGTITDAVD	NA	0.02	0.02	0	IL-13 non-inducer	IL-13 non-inducer
277	LKYNENGTITDAVDC	LKYNENGTITDAVDC	NA	0.02	0.02	0	IL-13 non-inducer	IL-13 non-inducer
278	KYNENGTITDAVDCA	KYNENGTITDAVDCA	NA	0.02	0.02	0	IL-13 non-inducer	IL-13 non-inducer
279	YNENGTITDAVDCAL	YNENGTITDAVDCAL	NA	0.04	0.04	0	IL-13 non-inducer	IL-13 non-inducer
280	NENGTITDAVDCALD	NENGTITDAVDCALD	NA	0.04	0.04	0	IL-13 non-inducer	IL-13 non-inducer
281	ENGTITDAVDCALDP	ENGTITDAVDCALDP	NA	0.04	0.04	0	IL-13 non-inducer	IL-13 non-inducer
282	NGTITDAVDCALDPL	NGTITDAVDCALDPL	NA	0.04	0.04	0	IL-13 non-inducer	IL-13 non-inducer
283	GTITDAVDCALDPLS	GTITDAVDCALDPLS	NA	0.04	0.04	0	IL-13 non-inducer	IL-13 non-inducer
284	TITDAVDCALDPLSE	TITDAVDCALDPLSE	NA	0.07	0.07	0	IL-13 inducer	IL-13 inducer
285	ITDAVDCALDPLSET	ITDAVDCALDPLSET	NA	0.07	0.07	0	IL-13 inducer	IL-13 inducer
286	TDAVDCALDPLSETK	TDAVDCALDPLSETK	NA	0.06	0.06	0	IL-13 inducer	IL-13 inducer
287	DAVDCALDPLSETKC	DAVDCALDPLSETKC	NA	0.05	0.05	0	IL-13 non-inducer	IL-13 non-inducer
288	AVDCALDPLSETKCT	AVDCALDPLSETKCT	NA	0.08	0.08	0	IL-13 inducer	IL-13 inducer
289	VDCALDPLSETKCTL	VDCALDPLSETKCTL	NA	0.06	0.06	0	IL-13 inducer	IL-13 inducer
290	DCALDPLSETKCTLK	DCALDPLSETKCTLK	NA	0.06	0.06	0	IL-13 inducer	IL-13 inducer
291	CALDPLSETKCTLKS	CALDPLSETKCTLKS	NA	0.04	0.04	0	IL-13 non-inducer	IL-13 non-inducer
292	ALDPLSETKCTLKSF	ALDPLSETKCTLKSF	NA	0.03	0.03	0	IL-13 non-inducer	IL-13 non-inducer
293	LDPLSETKCTLKSFT	LDPLSETKCTLKSFT	NA	0.03	0.03	0	IL-13 non-inducer	IL-13 non-inducer
294	DPLSETKCTLKSFTV	DPLSETKCTLKSFTV	NA	0.04	0.04	0	IL-13 non-inducer	IL-13 non-inducer
295	PLSETKCTLKSFTVE	PLSETKCTLKSFTVE	NA	0.03	0.03	0	IL-13 non-inducer	IL-13 non-inducer
296	LSETKCTLKSFTVEK	LSETKCTLKSFTVEK	NA	0.06	0.06	0	IL-13 inducer	IL-13 inducer
297	SETKCTLKSFTVEKG	SETKCTLKSFTVEKG	NA	0.03	0.03	0	IL-13 non-inducer	IL-13 non-inducer
298	ETKCTLKSFTVEKGI	ETKCTLKSFTVEKGI	NA	0.05	0.05	0	IL-13 non-inducer	IL-13 non-inducer
299	TKCTLKSFTVEKGIY	TKCTLKSFTVEKGIY	NA	0.05	0.05	0	IL-13 non-inducer	IL-13 non-inducer
300	KCTLKSFTVEKGIYQ	KCTLKSFTVEKGIYQ	NA	0.03	0.03	0	IL-13 non-inducer	IL-13 non-inducer
301	CTLKSFTVEKGIYQT	CTLKSFTVEKGIYQT	NA	0.02	0.02	0	IL-13 non-inducer	IL-13 non-inducer
302	TLKSFTVEKGIYQTS	TLKSFTVEKGIYQTS	NA	0.02	0.02	0	IL-13 non-inducer	IL-13 non-inducer
303	LKSFTVEKGIYQTSN	LKSFTVEKGIYQTSN	NA	0.02	0.02	0	IL-13 non-inducer	IL-13 non-inducer
304	KSFTVEKGIYQTSNF	KSFTVEKGIYQTSNF	NA	0.01	0.01	0	IL-13 non-inducer	IL-13 non-inducer
305	SFTVEKGIYQTSNFR	SFTVEKGIYQTSNFR	NA	0.01	0.01	0	IL-13 non-inducer	IL-13 non-inducer
306	FTVEKGIYQTSNFRV	FTVEKGIYQTSNFRV	NA	0.02	0.02	0	IL-13 non-inducer	IL-13 non-inducer
307	TVEKGIYQTSNFRVQ	TVEKGIYQTSNFRVQ	NA	0.01	0.01	0	IL-13 non-inducer	IL-13 non-inducer
308	VEKGIYQTSNFRVQP	VEKGIYQTSNFRVQP	NA	0.01	0.01	0	IL-13 non-inducer	IL-13 non-inducer
309	EKGIYQTSNFRVQPT	EKGIYQTSNFRVQPT	NA	0.01	0.01	0	IL-13 non-inducer	IL-13 non-inducer
310	KGIYQTSNFRVQPTE	KGIYQTSNFRVQPTE	NA	0.01	0.01	0	IL-13 non-inducer	IL-13 non-inducer
311	GIYQTSNFRVQPTES	GIYQTSNFRVQPTES	NA	0.01	0.01	0	IL-13 non-inducer	IL-13 non-inducer
312	IYQTSNFRVQPTESI	IYQTSNFRVQPTESI	NA	0.02	0.02	0	IL-13 non-inducer	IL-13 non-inducer
313	YQTSNFRVQPTESIV	YQTSNFRVQPTESIV	NA	0.01	0.01	0	IL-13 non-inducer	IL-13 non-inducer
314	QTSNFRVQPTESIVR	QTSNFRVQPTESIVR	NA	0.01	0.01	0	IL-13 non-inducer	IL-13 non-inducer
315	TSNFRVQPTESIVRF	TSNFRVQPTESIVRF	NA	0.03	0.03	0	IL-13 non-inducer	IL-13 non-inducer
316	SNFRVQPTESIVRFP	SNFRVQPTESIVRFP	NA	0.03	0.03	0	IL-13 non-inducer	IL-13 non-inducer
317	NFRVQPTESIVRFPN	NFRVQPTESIVRFPN	NA	0.02	0.02	0	IL-13 non-inducer	IL-13 non-inducer
318	FRVQPTESIVRFPNI	FRVQPTESIVRFPNI	NA	0.03	0.03	0	IL-13 non-inducer	IL-13 non-inducer
319	RVQPTESIVRFPNIT	RVQPTESIVRFPNIT	NA	0.02	0.02	0	IL-13 non-inducer	IL-13 non-inducer
320	VQPTESIVRFPNITN	VQPTESIVRFPNITN	NA	0.03	0.03	0	IL-13 non-inducer	IL-13 non-inducer
321	QPTESIVRFPNITNL	QPTESIVRFPNITNL	NA	0.03	0.03	0	IL-13 non-inducer	IL-13 non-inducer
322	PTESIVRFPNITNLC	PTESIVRFPNITNLC	NA	0.05	0.05	0	IL-13 non-inducer	IL-13 non-inducer
323	TESIVRFPNITNLCP	TESIVRFPNITNLCP	NA	0.08	0.08	0	IL-13 inducer	IL-13 inducer
324	ESIVRFPNITNLCPF	ESIVRFPNITNLCPF	NA	0.09	0.09	0	IL-13 inducer	IL-13 inducer
325	SIVRFPNITNLCPFG	SIVRFPNITNLCPFG	NA	0.06	0.06	0	IL-13 inducer	IL-13 inducer
326	IVRFPNITNLCPFGE	IVRFPNITNLCPFGE	NA	0.09	0.09	0	IL-13 inducer	IL-13 inducer
327	VRFPNITNLCPFGEV	VRFPNITNLCPFGEV	NA	0.08	0.08	0	IL-13 inducer	IL-13 inducer
328	RFPNITNLCPFGEVF	RFPNITNLCPFGEVF	NA	0.08	0.08	0	IL-13 inducer	IL-13 inducer
329	FPNITNLCPFGEVFN	FPNITNLCPFGEVFN	NA	0.06	0.06	0	IL-13 inducer	IL-13 inducer
330	PNITNLCPFGEVFNA	PNITNLCPFGEVFNA	NA	0.05	0.05	0	IL-13 non-inducer	IL-13 non-inducer
331	NITNLCPFGEVFNAT	NITNLCPFGEVFNAT	NA	0.03	0.03	0	IL-13 non-inducer	IL-13 non-inducer
332	ITNLCPFGEVFNATR	ITNLCPFGEVFNATR	NA	0.02	0.02	0	IL-13 non-inducer	IL-13 non-inducer
333	TNLCPFGEVFNATRF	TNLCPFGEVFNATRF	NA	0.03	0.03	0	IL-13 non-inducer	IL-13 non-inducer
334	NLCPFGEVFNATRFA	NLCPFGEVFNATRFA	NA	0.04	0.04	0	IL-13 non-inducer	IL-13 non-inducer
335	LCPFGEVFNATRFAS	LCPFGEVFNATRFAS	NA	0.04	0.04	0	IL-13 non-inducer	IL-13 non-inducer
336	CPFGEVFNATRFASV	CPFGEVFNATRFASV	NA	0.12	0.12	0	IL-13 inducer	IL-13 inducer
337	PFGEVFNATRFASVY	PFGEVFNATRFASVY	NA	0.05	0.05	0	IL-13 non-inducer	IL-13 non-inducer
338	FGEVFNATRFASVYA	FGEVFNATRFASVYA	NA	0.06	0.06	0	IL-13 inducer	IL-13 inducer
339	GEVFNATRFASVYAW	GEVFNATRFASVYAW	NA	0.03	0.03	0	IL-13 non-inducer	IL-13 non-inducer
340	EVFNATRFASVYAWN	EVFNATRFASVYAWN	NA	0.04	0.04	0	IL-13 non-inducer	IL-13 non-inducer
341	VFNATRFASVYAWNR	VFNATRFASVYAWNR	NA	0.04	0.04	0	IL-13 non-inducer	IL-13 non-inducer
342	FNATRFASVYAWNRK	FNATRFASVYAWNRK	NA	0.04	0.04	0	IL-13 non-inducer	IL-13 non-inducer
343	NATRFASVYAWNRKR	NATRFASVYAWNRKR	NA	0.03	0.03	0	IL-13 non-inducer	IL-13 non-inducer
344	ATRFASVYAWNRKRI	ATRFASVYAWNRKRI	NA	0.03	0.03	0	IL-13 non-inducer	IL-13 non-inducer
345	TRFASVYAWNRKRIS	TRFASVYAWNRKRIS	NA	0.02	0.02	0	IL-13 non-inducer	IL-13 non-inducer
346	RFASVYAWNRKRISN	RFASVYAWNRKRISN	NA	0.03	0.03	0	IL-13 non-inducer	IL-13 non-inducer
347	FASVYAWNRKRISNC	FASVYAWNRKRISNC	NA	0.04	0.04	0	IL-13 non-inducer	IL-13 non-inducer
348	ASVYAWNRKRISNCV	ASVYAWNRKRISNCV	NA	0.06	0.06	0	IL-13 inducer	IL-13 inducer
349	SVYAWNRKRISNCVA	SVYAWNRKRISNCVA	NA	0.05	0.05	0	IL-13 non-inducer	IL-13 non-inducer
350	VYAWNRKRISNCVAD	VYAWNRKRISNCVAD	NA	0.05	0.05	0	IL-13 non-inducer	IL-13 non-inducer
351	YAWNRKRISNCVADY	YAWNRKRISNCVADY	NA	0.07	0.07	0	IL-13 inducer	IL-13 inducer
352	AWNRKRISNCVADYS	AWNRKRISNCVADYS	NA	0.07	0.07	0	IL-13 inducer	IL-13 inducer
353	WNRKRISNCVADYSV	WNRKRISNCVADYSV	NA	0.06	0.06	0	IL-13 inducer	IL-13 inducer
354	NRKRISNCVADYSVL	NRKRISNCVADYSVL	NA	0.04	0.04	0	IL-13 non-inducer	IL-13 non-inducer
355	RKRISNCVADYSVLY	RKRISNCVADYSVLY	NA	0.04	0.04	0	IL-13 non-inducer	IL-13 non-inducer
356	KRISNCVADYSVLYN	KRISNCVADYSVLYN	NA	0.1	0.1	0	IL-13 inducer	IL-13 inducer
357	RISNCVADYSVLYNS	RISNCVADYSVLYNS	NA	0.08	0.08	0	IL-13 inducer	IL-13 inducer
358	ISNCVADYSVLYNSA	ISNCVADYSVLYNSA	NA	0.07	0.07	0	IL-13 inducer	IL-13 inducer
359	SNCVADYSVLYNSAS	SNCVADYSVLYNSAS	NA	0.07	0.07	0	IL-13 inducer	IL-13 inducer
360	NCVADYSVLYNSASF	NCVADYSVLYNSASF	NA	0.05	0.05	0	IL-13 non-inducer	IL-13 non-inducer
361	CVADYSVLYNSASFS	CVADYSVLYNSASFS	NA	0.03	0.03	0	IL-13 non-inducer	IL-13 non-inducer
362	VADYSVLYNSASFST	VADYSVLYNSASFST	NA	0.07	0.07	0	IL-13 inducer	IL-13 inducer
363	ADYSVLYNSASFSTF	ADYSVLYNSASFSTF	NA	0.07	0.07	0	IL-13 inducer	IL-13 inducer
364	DYSVLYNSASFSTFK	DYSVLYNSASFSTFK	NA	0.02	0.02	0	IL-13 non-inducer	IL-13 non-inducer
365	YSVLYNSASFSTFKC	YSVLYNSASFSTFKC	NA	0.04	0.04	0	IL-13 non-inducer	IL-13 non-inducer
366	SVLYNSASFSTFKCY	SVLYNSASFSTFKCY	NA	0.03	0.03	0	IL-13 non-inducer	IL-13 non-inducer
367	VLYNSASFSTFKCYG	VLYNSASFSTFKCYG	NA	0.02	0.02	0	IL-13 non-inducer	IL-13 non-inducer
368	LYNSASFSTFKCYGV	LYNSASFSTFKCYGV	NA	0.02	0.02	0	IL-13 non-inducer	IL-13 non-inducer
369	YNSASFSTFKCYGVS	YNSASFSTFKCYGVS	NA	0.02	0.02	0	IL-13 non-inducer	IL-13 non-inducer
370	NSASFSTFKCYGVSP	NSASFSTFKCYGVSP	NA	0.02	0.02	0	IL-13 non-inducer	IL-13 non-inducer
371	SASFSTFKCYGVSPT	SASFSTFKCYGVSPT	NA	0.02	0.02	0	IL-13 non-inducer	IL-13 non-inducer
372	ASFSTFKCYGVSPTK	ASFSTFKCYGVSPTK	NA	0.03	0.03	0	IL-13 non-inducer	IL-13 non-inducer
373	SFSTFKCYGVSPTKL	SFSTFKCYGVSPTKL	NA	0.04	0.04	0	IL-13 non-inducer	IL-13 non-inducer
374	FSTFKCYGVSPTKLN	FSTFKCYGVSPTKLN	NA	0.03	0.03	0	IL-13 non-inducer	IL-13 non-inducer
375	STFKCYGVSPTKLND	STFKCYGVSPTKLND	NA	0.03	0.03	0	IL-13 non-inducer	IL-13 non-inducer
376	TFKCYGVSPTKLNDL	TFKCYGVSPTKLNDL	NA	0.04	0.04	0	IL-13 non-inducer	IL-13 non-inducer
377	FKCYGVSPTKLNDLC	FKCYGVSPTKLNDLC	NA	0.04	0.04	0	IL-13 non-inducer	IL-13 non-inducer
378	KCYGVSPTKLNDLCF	KCYGVSPTKLNDLCF	NA	0.04	0.04	0	IL-13 non-inducer	IL-13 non-inducer
379	CYGVSPTKLNDLCFT	CYGVSPTKLNDLCFT	NA	0.03	0.03	0	IL-13 non-inducer	IL-13 non-inducer
380	YGVSPTKLNDLCFTN	YGVSPTKLNDLCFTN	NA	0.03	0.03	0	IL-13 non-inducer	IL-13 non-inducer
381	GVSPTKLNDLCFTNV	GVSPTKLNDLCFTNV	NA	0.03	0.03	0	IL-13 non-inducer	IL-13 non-inducer
382	VSPTKLNDLCFTNVY	VSPTKLNDLCFTNVY	NA	0.04	0.04	0	IL-13 non-inducer	IL-13 non-inducer
383	SPTKLNDLCFTNVYA	SPTKLNDLCFTNVYA	NA	0.03	0.03	0	IL-13 non-inducer	IL-13 non-inducer
384	PTKLNDLCFTNVYAD	PTKLNDLCFTNVYAD	NA	0.03	0.03	0	IL-13 non-inducer	IL-13 non-inducer
385	TKLNDLCFTNVYADS	TKLNDLCFTNVYADS	NA	0.02	0.02	0	IL-13 non-inducer	IL-13 non-inducer
386	KLNDLCFTNVYADSF	KLNDLCFTNVYADSF	NA	0.03	0.03	0	IL-13 non-inducer	IL-13 non-inducer
387	LNDLCFTNVYADSFV	LNDLCFTNVYADSFV	NA	0.04	0.04	0	IL-13 non-inducer	IL-13 non-inducer
388	NDLCFTNVYADSFVI	NDLCFTNVYADSFVI	NA	0.05	0.05	0	IL-13 non-inducer	IL-13 non-inducer
389	DLCFTNVYADSFVIR	DLCFTNVYADSFVIR	NA	0.06	0.06	0	IL-13 inducer	IL-13 inducer
390	LCFTNVYADSFVIRG	LCFTNVYADSFVIRG	NA	0.04	0.04	0	IL-13 non-inducer	IL-13 non-inducer
391	CFTNVYADSFVIRGD	CFTNVYADSFVIRGD	NA	0.03	0.03	0	IL-13 non-inducer	IL-13 non-inducer
392	FTNVYADSFVIRGDE	FTNVYADSFVIRGDE	NA	0.03	0.03	0	IL-13 non-inducer	IL-13 non-inducer
393	TNVYADSFVIRGDEV	TNVYADSFVIRGDEV	NA	0.01	0.01	0	IL-13 non-inducer	IL-13 non-inducer
394	NVYADSFVIRGDEVR	NVYADSFVIRGDEVR	NA	0.01	0.01	0	IL-13 non-inducer	IL-13 non-inducer
395	VYADSFVIRGDEVRQ	VYADSFVIRGDEVRQ	NA	0.01	0.01	0	IL-13 non-inducer	IL-13 non-inducer
396	YADSFVIRGDEVRQI	YADSFVIRGDEVRQI	NA	0.01	0.01	0	IL-13 non-inducer	IL-13 non-inducer
397	ADSFVIRGDEVRQIA	ADSFVIRGDEVRQIA	NA	0.01	0.01	0	IL-13 non-inducer	IL-13 non-inducer
398	DSFVIRGDEVRQIAP	DSFVIRGDEVRQIAP	NA	0.01	0.01	0	IL-13 non-inducer	IL-13 non-inducer
399	SFVIRGDEVRQIAPG	SFVIRGDEVRQIAPG	NA	0.02	0.02	0	IL-13 non-inducer	IL-13 non-inducer
400	FVIRGDEVRQIAPGQ	FVIRGDEVRQIAPGQ	NA	0.04	0.04	0	IL-13 non-inducer	IL-13 non-inducer
401	VIRGDEVRQIAPGQT	VIRGDEVRQIAPGQT	NA	0.03	0.03	0	IL-13 non-inducer	IL-13 non-inducer
402	IRGDEVRQIAPGQTG	IRGDEVRQIAPGQTG	NA	0.01	0.01	0	IL-13 non-inducer	IL-13 non-inducer
403	RGDEVRQIAPGQTGK	RGDEVRQIAPGQTGK	NA	0.02	0.02	0	IL-13 non-inducer	IL-13 non-inducer
404	GDEVRQIAPGQTGKI	GDEVRQIAPGQTGKI	NA	0.01	0.01	0	IL-13 non-inducer	IL-13 non-inducer
405	DEVRQIAPGQTGKIA	DEVRQIAPGQTGKIA	NA	0.04	0.04	0	IL-13 non-inducer	IL-13 non-inducer
406	EVRQIAPGQTGKIAD	EVRQIAPGQTGKIAD	NA	0.03	0.03	0	IL-13 non-inducer	IL-13 non-inducer
407	VRQIAPGQTGKIADY	VRQIAPGQTGKIADY	NA	0.03	0.03	0	IL-13 non-inducer	IL-13 non-inducer
408	RQIAPGQTGKIADYN	RQIAPGQTGKIADYN	NA	0.02	0.02	0	IL-13 non-inducer	IL-13 non-inducer
409	QIAPGQTGKIADYNY	QIAPGQTGKIADYNY	NA	0.02	0.02	0	IL-13 non-inducer	IL-13 non-inducer
410	IAPGQTGKIADYNYK	IAPGQTGKIADYNYK	NA	0.02	0.02	0	IL-13 non-inducer	IL-13 non-inducer
411	APGQTGKIADYNYKL	APGQTGKIADYNYKL	NA	0.03	0.03	0	IL-13 non-inducer	IL-13 non-inducer
412	PGQTGKIADYNYKLP	PGQTGKIADYNYKLP	NA	0.02	0.02	0	IL-13 non-inducer	IL-13 non-inducer
413	GQTGKIADYNYKLPD	GQTGKIADYNYKLPD	NA	0.01	0.01	0	IL-13 non-inducer	IL-13 non-inducer
414	QTGKIADYNYKLPDD	QTGKIADYNYKLPDD	NA	0.02	0.02	0	IL-13 non-inducer	IL-13 non-inducer
415	TGKIADYNYKLPDDF	TGKIADYNYKLPDDF	NA	0.04	0.04	0	IL-13 non-inducer	IL-13 non-inducer
416	GKIADYNYKLPDDFT	GKIADYNYKLPDDFT	NA	0.02	0.02	0	IL-13 non-inducer	IL-13 non-inducer
417	KIADYNYKLPDDFTG	KIADYNYKLPDDFTG	NA	0.02	0.02	0	IL-13 non-inducer	IL-13 non-inducer
418	IADYNYKLPDDFTGC	IADYNYKLPDDFTGC	NA	0.02	0.02	0	IL-13 non-inducer	IL-13 non-inducer
419	ADYNYKLPDDFTGCV	ADYNYKLPDDFTGCV	NA	0.02	0.02	0	IL-13 non-inducer	IL-13 non-inducer
420	DYNYKLPDDFTGCVI	DYNYKLPDDFTGCVI	NA	0.04	0.04	0	IL-13 non-inducer	IL-13 non-inducer
421	YNYKLPDDFTGCVIA	YNYKLPDDFTGCVIA	NA	0.03	0.03	0	IL-13 non-inducer	IL-13 non-inducer
422	NYKLPDDFTGCVIAW	NYKLPDDFTGCVIAW	NA	0.03	0.03	0	IL-13 non-inducer	IL-13 non-inducer
423	YKLPDDFTGCVIAWN	YKLPDDFTGCVIAWN	NA	0.03	0.03	0	IL-13 non-inducer	IL-13 non-inducer
424	KLPDDFTGCVIAWNS	KLPDDFTGCVIAWNS	NA	0.03	0.03	0	IL-13 non-inducer	IL-13 non-inducer
425	LPDDFTGCVIAWNSN	LPDDFTGCVIAWNSN	NA	0.04	0.04	0	IL-13 non-inducer	IL-13 non-inducer
426	PDDFTGCVIAWNSNN	PDDFTGCVIAWNSNN	NA	0.02	0.02	0	IL-13 non-inducer	IL-13 non-inducer
427	DDFTGCVIAWNSNNL	DDFTGCVIAWNSNNL	NA	0.03	0.03	0	IL-13 non-inducer	IL-13 non-inducer
428	DFTGCVIAWNSNNLD	DFTGCVIAWNSNNLD	NA	0.03	0.03	0	IL-13 non-inducer	IL-13 non-inducer
429	FTGCVIAWNSNNLDS	FTGCVIAWNSNNLDS	NA	0.03	0.03	0	IL-13 non-inducer	IL-13 non-inducer
430	TGCVIAWNSNNLDSK	TGCVIAWNSNNLDSK	NA	0.04	0.04	0	IL-13 non-inducer	IL-13 non-inducer
431	GCVIAWNSNNLDSKV	GCVIAWNSNNLDSKV	NA	0.03	0.03	0	IL-13 non-inducer	IL-13 non-inducer
432	CVIAWNSNNLDSKVG	CVIAWNSNNLDSKVG	NA	0.03	0.03	0	IL-13 non-inducer	IL-13 non-inducer
433	VIAWNSNNLDSKVGG	VIAWNSNNLDSKVGG	NA	0.02	0.02	0	IL-13 non-inducer	IL-13 non-inducer
434	IAWNSNNLDSKVGGN	IAWNSNNLDSKVGGN	NA	0.01	0.01	0	IL-13 non-inducer	IL-13 non-inducer
435	AWNSNNLDSKVGGNY	AWNSNNLDSKVGGNY	NA	0.02	0.02	0	IL-13 non-inducer	IL-13 non-inducer
436	WNSNNLDSKVGGNYN	WNSNNLDSKVGGNYN	NA	0.05	0.05	0	IL-13 non-inducer	IL-13 non-inducer
437	NSNNLDSKVGGNYNY	NSNNLDSKVGGNYNY	NA	0.02	0.02	0	IL-13 non-inducer	IL-13 non-inducer
438	SNNLDSKVGGNYNYL	SNNLDSKVGGNYNYR	L452R	0.01	0.02	-0.01	IL-13 non-inducer	IL-13 non-inducer
439	NNLDSKVGGNYNYLY	NNLDSKVGGNYNYRY	L452R	0.01	0.02	-0.01	IL-13 non-inducer	IL-13 non-inducer
440	NLDSKVGGNYNYLYR	NLDSKVGGNYNYRYR	L452R	0.01	0.02	-0.01	IL-13 non-inducer	IL-13 non-inducer
441	LDSKVGGNYNYLYRL	LDSKVGGNYNYRYRL	L452R	0.02	0.01	0.01	IL-13 non-inducer	IL-13 non-inducer
442	DSKVGGNYNYLYRLF	DSKVGGNYNYRYRLF	L452R	0.02	0.01	0.01	IL-13 non-inducer	IL-13 non-inducer
443	SKVGGNYNYLYRLFR	SKVGGNYNYRYRLFR	L452R	0.02	0.02	0	IL-13 non-inducer	IL-13 non-inducer
444	KVGGNYNYLYRLFRK	KVGGNYNYRYRLFRK	L452R	0.04	0.05	-0.01	IL-13 non-inducer	IL-13 non-inducer
445	VGGNYNYLYRLFRKS	VGGNYNYRYRLFRKS	L452R	0.03	0.02	0.01	IL-13 non-inducer	IL-13 non-inducer
446	GGNYNYLYRLFRKSN	GGNYNYRYRLFRKSN	L452R	0.03	0.04	-0.01	IL-13 non-inducer	IL-13 non-inducer
447	GNYNYLYRLFRKSNL	GNYNYRYRLFRKSNL	L452R	0.02	0.02	0	IL-13 non-inducer	IL-13 non-inducer
448	NYNYLYRLFRKSNLK	NYNYRYRLFRKSNLK	L452R	0.09	0.1	-0.01	IL-13 inducer	IL-13 inducer
449	YNYLYRLFRKSNLKP	YNYRYRLFRKSNLKP	L452R	0.09	0.07	0.02	IL-13 inducer	IL-13 inducer
450	NYLYRLFRKSNLKPF	NYRYRLFRKSNLKPF	L452R	0.21	0.13	0.08	IL-13 inducer	IL-13 inducer
451	YLYRLFRKSNLKPFE	YRYRLFRKSNLKPFE	L452R	0.21	0.13	0.08	IL-13 inducer	IL-13 inducer
452	LYRLFRKSNLKPFER	RYRLFRKSNLKPFER	L452R	0.25	0.13	0.12	IL-13 inducer	IL-13 inducer
453	YRLFRKSNLKPFERD	YRLFRKSNLKPFERD	NA	0.17	0.17	0	IL-13 inducer	IL-13 inducer
454	RLFRKSNLKPFERDI	RLFRKSNLKPFERDI	NA	0.1	0.1	0	IL-13 inducer	IL-13 inducer
455	LFRKSNLKPFERDIS	LFRKSNLKPFERDIS	NA	0.06	0.06	0	IL-13 inducer	IL-13 inducer
456	FRKSNLKPFERDIST	FRKSNLKPFERDIST	NA	0.06	0.06	0	IL-13 inducer	IL-13 inducer
457	RKSNLKPFERDISTE	RKSNLKPFERDISTE	NA	0.04	0.04	0	IL-13 non-inducer	IL-13 non-inducer
458	KSNLKPFERDISTEI	KSNLKPFERDISTEI	NA	0.03	0.03	0	IL-13 non-inducer	IL-13 non-inducer
459	SNLKPFERDISTEIY	SNLKPFERDISTEIY	NA	0.02	0.02	0	IL-13 non-inducer	IL-13 non-inducer
460	NLKPFERDISTEIYQ	NLKPFERDISTEIYQ	NA	0.04	0.04	0	IL-13 non-inducer	IL-13 non-inducer
461	LKPFERDISTEIYQA	LKPFERDISTEIYQA	NA	0.02	0.02	0	IL-13 non-inducer	IL-13 non-inducer
462	KPFERDISTEIYQAG	KPFERDISTEIYQAG	NA	0.01	0.01	0	IL-13 non-inducer	IL-13 non-inducer
463	PFERDISTEIYQAGS	PFERDISTEIYQAGS	NA	0.01	0.01	0	IL-13 non-inducer	IL-13 non-inducer
464	FERDISTEIYQAGST	FERDISTEIYQAGSK	T478K	0.01	0.01	0	IL-13 non-inducer	IL-13 non-inducer
465	ERDISTEIYQAGSTP	ERDISTEIYQAGSKP	T478K	0.01	0.01	0	IL-13 non-inducer	IL-13 non-inducer
466	RDISTEIYQAGSTPC	RDISTEIYQAGSKPC	T478K	0.01	0.01	0	IL-13 non-inducer	IL-13 non-inducer
467	DISTEIYQAGSTPCN	DISTEIYQAGSKPCN	T478K	0.01	0.02	-0.01	IL-13 non-inducer	IL-13 non-inducer
468	ISTEIYQAGSTPCNG	ISTEIYQAGSKPCNG	T478K	0.01	0.01	0	IL-13 non-inducer	IL-13 non-inducer
469	STEIYQAGSTPCNGV	STEIYQAGSKPCNGV	T478K	0.01	0.02	-0.01	IL-13 non-inducer	IL-13 non-inducer
470	TEIYQAGSTPCNGVE	TEIYQAGSKPCNGVE	T478K	0.01	0.01	0	IL-13 non-inducer	IL-13 non-inducer
471	EIYQAGSTPCNGVEG	EIYQAGSKPCNGVEG	T478K	0.01	0.01	0	IL-13 non-inducer	IL-13 non-inducer
472	IYQAGSTPCNGVEGF	IYQAGSKPCNGVEGF	T478K	0.02	0.01	0.01	IL-13 non-inducer	IL-13 non-inducer
473	YQAGSTPCNGVEGFN	YQAGSKPCNGVEGFN	T478K	0.01	0.01	0	IL-13 non-inducer	IL-13 non-inducer
474	QAGSTPCNGVEGFNC	QAGSKPCNGVEGFNC	T478K	0.01	0.01	0	IL-13 non-inducer	IL-13 non-inducer
475	AGSTPCNGVEGFNCY	AGSKPCNGVEGFNCY	T478K	0.01	0.01	0	IL-13 non-inducer	IL-13 non-inducer
476	GSTPCNGVEGFNCYF	GSKPCNGVEGFNCYF	T478K	0.01	0.03	-0.02	IL-13 non-inducer	IL-13 non-inducer
477	STPCNGVEGFNCYFP	SKPCNGVEGFNCYFP	T478K	0.02	0.02	0	IL-13 non-inducer	IL-13 non-inducer
478	TPCNGVEGFNCYFPL	KPCNGVEGFNCYFPL	T478K	0.02	0.04	-0.02	IL-13 non-inducer	IL-13 non-inducer
479	PCNGVEGFNCYFPLQ	PCNGVEGFNCYFPLQ	NA	0.04	0.04	0	IL-13 non-inducer	IL-13 non-inducer
480	CNGVEGFNCYFPLQS	CNGVEGFNCYFPLQS	NA	0.03	0.03	0	IL-13 non-inducer	IL-13 non-inducer
481	NGVEGFNCYFPLQSY	NGVEGFNCYFPLQSY	NA	0.03	0.03	0	IL-13 non-inducer	IL-13 non-inducer
482	GVEGFNCYFPLQSYG	GVEGFNCYFPLQSYG	NA	0.02	0.02	0	IL-13 non-inducer	IL-13 non-inducer
483	VEGFNCYFPLQSYGF	VEGFNCYFPLQSYGF	NA	0.03	0.03	0	IL-13 non-inducer	IL-13 non-inducer
484	EGFNCYFPLQSYGFQ	EGFNCYFPLQSYGFQ	NA	0.04	0.04	0	IL-13 non-inducer	IL-13 non-inducer
485	GFNCYFPLQSYGFQP	GFNCYFPLQSYGFQP	NA	0.03	0.03	0	IL-13 non-inducer	IL-13 non-inducer
486	FNCYFPLQSYGFQPT	FNCYFPLQSYGFQPT	NA	0.03	0.03	0	IL-13 non-inducer	IL-13 non-inducer
487	NCYFPLQSYGFQPTN	NCYFPLQSYGFQPTN	NA	0.02	0.02	0	IL-13 non-inducer	IL-13 non-inducer
488	CYFPLQSYGFQPTNG	CYFPLQSYGFQPTNG	NA	0.01	0.01	0	IL-13 non-inducer	IL-13 non-inducer
489	YFPLQSYGFQPTNGV	YFPLQSYGFQPTNGV	NA	0.02	0.02	0	IL-13 non-inducer	IL-13 non-inducer
490	FPLQSYGFQPTNGVG	FPLQSYGFQPTNGVG	NA	0.02	0.02	0	IL-13 non-inducer	IL-13 non-inducer
491	PLQSYGFQPTNGVGY	PLQSYGFQPTNGVGY	NA	0.01	0.01	0	IL-13 non-inducer	IL-13 non-inducer
492	LQSYGFQPTNGVGYQ	LQSYGFQPTNGVGYQ	NA	0.01	0.01	0	IL-13 non-inducer	IL-13 non-inducer
493	QSYGFQPTNGVGYQP	QSYGFQPTNGVGYQP	NA	0.01	0.01	0	IL-13 non-inducer	IL-13 non-inducer
494	SYGFQPTNGVGYQPY	SYGFQPTNGVGYQPY	NA	0.01	0.01	0	IL-13 non-inducer	IL-13 non-inducer
495	YGFQPTNGVGYQPYR	YGFQPTNGVGYQPYR	NA	0.01	0.01	0	IL-13 non-inducer	IL-13 non-inducer
496	GFQPTNGVGYQPYRV	GFQPTNGVGYQPYRV	NA	0.01	0.01	0	IL-13 non-inducer	IL-13 non-inducer
497	FQPTNGVGYQPYRVV	FQPTNGVGYQPYRVV	NA	0.02	0.02	0	IL-13 non-inducer	IL-13 non-inducer
498	QPTNGVGYQPYRVVV	QPTNGVGYQPYRVVV	NA	0.01	0.01	0	IL-13 non-inducer	IL-13 non-inducer
499	PTNGVGYQPYRVVVL	PTNGVGYQPYRVVVL	NA	0.03	0.03	0	IL-13 non-inducer	IL-13 non-inducer
500	TNGVGYQPYRVVVLS	TNGVGYQPYRVVVLS	NA	0.03	0.03	0	IL-13 non-inducer	IL-13 non-inducer
501	NGVGYQPYRVVVLSF	NGVGYQPYRVVVLSF	NA	0.01	0.01	0	IL-13 non-inducer	IL-13 non-inducer
502	GVGYQPYRVVVLSFE	GVGYQPYRVVVLSFE	NA	0.01	0.01	0	IL-13 non-inducer	IL-13 non-inducer
503	VGYQPYRVVVLSFEL	VGYQPYRVVVLSFEL	NA	0.01	0.01	0	IL-13 non-inducer	IL-13 non-inducer
504	GYQPYRVVVLSFELL	GYQPYRVVVLSFELL	NA	0.02	0.02	0	IL-13 non-inducer	IL-13 non-inducer
505	YQPYRVVVLSFELLH	YQPYRVVVLSFELLH	NA	0.02	0.02	0	IL-13 non-inducer	IL-13 non-inducer
506	QPYRVVVLSFELLHA	QPYRVVVLSFELLHA	NA	0.02	0.02	0	IL-13 non-inducer	IL-13 non-inducer
507	PYRVVVLSFELLHAP	PYRVVVLSFELLHAP	NA	0.03	0.03	0	IL-13 non-inducer	IL-13 non-inducer
508	YRVVVLSFELLHAPA	YRVVVLSFELLHAPA	NA	0.03	0.03	0	IL-13 non-inducer	IL-13 non-inducer
509	RVVVLSFELLHAPAT	RVVVLSFELLHAPAT	NA	0.06	0.06	0	IL-13 inducer	IL-13 inducer
510	VVVLSFELLHAPATV	VVVLSFELLHAPATV	NA	0.06	0.06	0	IL-13 inducer	IL-13 inducer
511	VVLSFELLHAPATVC	VVLSFELLHAPATVC	NA	0.02	0.02	0	IL-13 non-inducer	IL-13 non-inducer
512	VLSFELLHAPATVCG	VLSFELLHAPATVCG	NA	0.03	0.03	0	IL-13 non-inducer	IL-13 non-inducer
513	LSFELLHAPATVCGP	LSFELLHAPATVCGP	NA	0.05	0.05	0	IL-13 non-inducer	IL-13 non-inducer
514	SFELLHAPATVCGPK	SFELLHAPATVCGPK	NA	0.06	0.06	0	IL-13 inducer	IL-13 inducer
515	FELLHAPATVCGPKK	FELLHAPATVCGPKK	NA	0.03	0.03	0	IL-13 non-inducer	IL-13 non-inducer
516	ELLHAPATVCGPKKS	ELLHAPATVCGPKKS	NA	0.04	0.04	0	IL-13 non-inducer	IL-13 non-inducer
517	LLHAPATVCGPKKST	LLHAPATVCGPKKST	NA	0.03	0.03	0	IL-13 non-inducer	IL-13 non-inducer
518	LHAPATVCGPKKSTN	LHAPATVCGPKKSTN	NA	0.03	0.03	0	IL-13 non-inducer	IL-13 non-inducer
519	HAPATVCGPKKSTNL	HAPATVCGPKKSTNL	NA	0.02	0.02	0	IL-13 non-inducer	IL-13 non-inducer
520	APATVCGPKKSTNLV	APATVCGPKKSTNLV	NA	0.06	0.06	0	IL-13 inducer	IL-13 inducer
521	PATVCGPKKSTNLVK	PATVCGPKKSTNLVK	NA	0.03	0.03	0	IL-13 non-inducer	IL-13 non-inducer
522	ATVCGPKKSTNLVKN	ATVCGPKKSTNLVKN	NA	0.03	0.03	0	IL-13 non-inducer	IL-13 non-inducer
523	TVCGPKKSTNLVKNK	TVCGPKKSTNLVKNK	NA	0.02	0.02	0	IL-13 non-inducer	IL-13 non-inducer
524	VCGPKKSTNLVKNKC	VCGPKKSTNLVKNKC	NA	0.06	0.06	0	IL-13 inducer	IL-13 inducer
525	CGPKKSTNLVKNKCV	CGPKKSTNLVKNKCV	NA	0.06	0.06	0	IL-13 inducer	IL-13 inducer
526	GPKKSTNLVKNKCVN	GPKKSTNLVKNKCVN	NA	0.06	0.06	0	IL-13 inducer	IL-13 inducer
527	PKKSTNLVKNKCVNF	PKKSTNLVKNKCVNF	NA	0.13	0.13	0	IL-13 inducer	IL-13 inducer
528	KKSTNLVKNKCVNFN	KKSTNLVKNKCVNFN	NA	0.08	0.08	0	IL-13 inducer	IL-13 inducer
529	KSTNLVKNKCVNFNF	KSTNLVKNKCVNFNF	NA	0.22	0.22	0	IL-13 inducer	IL-13 inducer
530	STNLVKNKCVNFNFN	STNLVKNKCVNFNFN	NA	0.14	0.14	0	IL-13 inducer	IL-13 inducer
531	TNLVKNKCVNFNFNG	TNLVKNKCVNFNFNG	NA	0.11	0.11	0	IL-13 inducer	IL-13 inducer
532	NLVKNKCVNFNFNGL	NLVKNKCVNFNFNGL	NA	0.09	0.09	0	IL-13 inducer	IL-13 inducer
533	LVKNKCVNFNFNGLT	LVKNKCVNFNFNGLT	NA	0.08	0.08	0	IL-13 inducer	IL-13 inducer
534	VKNKCVNFNFNGLTG	VKNKCVNFNFNGLTG	NA	0.05	0.05	0	IL-13 non-inducer	IL-13 non-inducer
535	KNKCVNFNFNGLTGT	KNKCVNFNFNGLTGT	NA	0.04	0.04	0	IL-13 non-inducer	IL-13 non-inducer
536	NKCVNFNFNGLTGTG	NKCVNFNFNGLTGTG	NA	0.03	0.03	0	IL-13 non-inducer	IL-13 non-inducer
537	KCVNFNFNGLTGTGV	KCVNFNFNGLTGTGV	NA	0.03	0.03	0	IL-13 non-inducer	IL-13 non-inducer
538	CVNFNFNGLTGTGVL	CVNFNFNGLTGTGVL	NA	0.04	0.04	0	IL-13 non-inducer	IL-13 non-inducer
539	VNFNFNGLTGTGVLT	VNFNFNGLTGTGVLT	NA	0.04	0.04	0	IL-13 non-inducer	IL-13 non-inducer
540	NFNFNGLTGTGVLTE	NFNFNGLTGTGVLTE	NA	0.02	0.02	0	IL-13 non-inducer	IL-13 non-inducer
541	FNFNGLTGTGVLTES	FNFNGLTGTGVLTES	NA	0.03	0.03	0	IL-13 non-inducer	IL-13 non-inducer
542	NFNGLTGTGVLTESN	NFNGLTGTGVLTESN	NA	0.02	0.02	0	IL-13 non-inducer	IL-13 non-inducer
543	FNGLTGTGVLTESNK	FNGLTGTGVLTESNK	NA	0.04	0.04	0	IL-13 non-inducer	IL-13 non-inducer
544	NGLTGTGVLTESNKK	NGLTGTGVLTESNKK	NA	0.01	0.01	0	IL-13 non-inducer	IL-13 non-inducer
545	GLTGTGVLTESNKKF	GLTGTGVLTESNKKF	NA	0.07	0.07	0	IL-13 inducer	IL-13 inducer
546	LTGTGVLTESNKKFL	LTGTGVLTESNKKFL	NA	0.01	0.01	0	IL-13 non-inducer	IL-13 non-inducer
547	TGTGVLTESNKKFLP	TGTGVLTESNKKFLP	NA	0.01	0.01	0	IL-13 non-inducer	IL-13 non-inducer
548	GTGVLTESNKKFLPF	GTGVLTESNKKFLPF	NA	0.02	0.02	0	IL-13 non-inducer	IL-13 non-inducer
549	TGVLTESNKKFLPFQ	TGVLTESNKKFLPFQ	NA	0.06	0.06	0	IL-13 inducer	IL-13 inducer
550	GVLTESNKKFLPFQQ	GVLTESNKKFLPFQQ	NA	0.05	0.05	0	IL-13 non-inducer	IL-13 non-inducer
551	VLTESNKKFLPFQQF	VLTESNKKFLPFQQF	NA	0.22	0.22	0	IL-13 inducer	IL-13 inducer
552	LTESNKKFLPFQQFG	LTESNKKFLPFQQFG	NA	0.06	0.06	0	IL-13 inducer	IL-13 inducer
553	TESNKKFLPFQQFGR	TESNKKFLPFQQFGR	NA	0.12	0.12	0	IL-13 inducer	IL-13 inducer
554	ESNKKFLPFQQFGRD	ESNKKFLPFQQFGRD	NA	0.1	0.1	0	IL-13 inducer	IL-13 inducer
555	SNKKFLPFQQFGRDI	SNKKFLPFQQFGRDI	NA	0.05	0.05	0	IL-13 non-inducer	IL-13 non-inducer
556	NKKFLPFQQFGRDIA	NKKFLPFQQFGRDIA	NA	0.05	0.05	0	IL-13 non-inducer	IL-13 non-inducer
557	KKFLPFQQFGRDIAD	KKFLPFQQFGRDIAD	NA	0.06	0.06	0	IL-13 inducer	IL-13 inducer
558	KFLPFQQFGRDIADT	KFLPFQQFGRDIADT	NA	0.03	0.03	0	IL-13 non-inducer	IL-13 non-inducer
559	FLPFQQFGRDIADTT	FLPFQQFGRDIADTT	NA	0.02	0.02	0	IL-13 non-inducer	IL-13 non-inducer
560	LPFQQFGRDIADTTD	LPFQQFGRDIADTTD	NA	0.02	0.02	0	IL-13 non-inducer	IL-13 non-inducer
561	PFQQFGRDIADTTDA	PFQQFGRDIADTTDA	NA	0.04	0.04	0	IL-13 non-inducer	IL-13 non-inducer
562	FQQFGRDIADTTDAV	FQQFGRDIADTTDAV	NA	0.03	0.03	0	IL-13 non-inducer	IL-13 non-inducer
563	QQFGRDIADTTDAVR	QQFGRDIADTTDAVR	NA	0.03	0.03	0	IL-13 non-inducer	IL-13 non-inducer
564	QFGRDIADTTDAVRD	QFGRDIADTTDAVRD	NA	0.07	0.07	0	IL-13 inducer	IL-13 inducer
565	FGRDIADTTDAVRDP	FGRDIADTTDAVRDP	NA	0.03	0.03	0	IL-13 non-inducer	IL-13 non-inducer
566	GRDIADTTDAVRDPQ	GRDIADTTDAVRDPQ	NA	0.05	0.05	0	IL-13 non-inducer	IL-13 non-inducer
567	RDIADTTDAVRDPQT	RDIADTTDAVRDPQT	NA	0.03	0.03	0	IL-13 non-inducer	IL-13 non-inducer
568	DIADTTDAVRDPQTL	DIADTTDAVRDPQTL	NA	0.04	0.04	0	IL-13 non-inducer	IL-13 non-inducer
569	IADTTDAVRDPQTLE	IADTTDAVRDPQTLE	NA	0.03	0.03	0	IL-13 non-inducer	IL-13 non-inducer
570	ADTTDAVRDPQTLEI	ADTTDAVRDPQTLEI	NA	0.03	0.03	0	IL-13 non-inducer	IL-13 non-inducer
571	DTTDAVRDPQTLEIL	DTTDAVRDPQTLEIL	NA	0.03	0.03	0	IL-13 non-inducer	IL-13 non-inducer
572	TTDAVRDPQTLEILD	TTDAVRDPQTLEILD	NA	0.02	0.02	0	IL-13 non-inducer	IL-13 non-inducer
573	TDAVRDPQTLEILDI	TDAVRDPQTLEILDI	NA	0.03	0.03	0	IL-13 non-inducer	IL-13 non-inducer
574	DAVRDPQTLEILDIT	DAVRDPQTLEILDIT	NA	0.03	0.03	0	IL-13 non-inducer	IL-13 non-inducer
575	AVRDPQTLEILDITP	AVRDPQTLEILDITP	NA	0.02	0.02	0	IL-13 non-inducer	IL-13 non-inducer
576	VRDPQTLEILDITPC	VRDPQTLEILDITPC	NA	0.04	0.04	0	IL-13 non-inducer	IL-13 non-inducer
577	RDPQTLEILDITPCS	RDPQTLEILDITPCS	NA	0.04	0.04	0	IL-13 non-inducer	IL-13 non-inducer
578	DPQTLEILDITPCSF	DPQTLEILDITPCSF	NA	0.04	0.04	0	IL-13 non-inducer	IL-13 non-inducer
579	PQTLEILDITPCSFG	PQTLEILDITPCSFG	NA	0.03	0.03	0	IL-13 non-inducer	IL-13 non-inducer
580	QTLEILDITPCSFGG	QTLEILDITPCSFGG	NA	0.03	0.03	0	IL-13 non-inducer	IL-13 non-inducer
581	TLEILDITPCSFGGV	TLEILDITPCSFGGV	NA	0.03	0.03	0	IL-13 non-inducer	IL-13 non-inducer
582	LEILDITPCSFGGVS	LEILDITPCSFGGVS	NA	0.03	0.03	0	IL-13 non-inducer	IL-13 non-inducer
583	EILDITPCSFGGVSV	EILDITPCSFGGVSV	NA	0.04	0.04	0	IL-13 non-inducer	IL-13 non-inducer
584	ILDITPCSFGGVSVI	ILDITPCSFGGVSVI	NA	0.03	0.03	0	IL-13 non-inducer	IL-13 non-inducer
585	LDITPCSFGGVSVIT	LDITPCSFGGVSVIT	NA	0.04	0.04	0	IL-13 non-inducer	IL-13 non-inducer
586	DITPCSFGGVSVITP	DITPCSFGGVSVITP	NA	0.02	0.02	0	IL-13 non-inducer	IL-13 non-inducer
587	ITPCSFGGVSVITPG	ITPCSFGGVSVITPG	NA	0.01	0.01	0	IL-13 non-inducer	IL-13 non-inducer
588	TPCSFGGVSVITPGT	TPCSFGGVSVITPGT	NA	0.01	0.01	0	IL-13 non-inducer	IL-13 non-inducer
589	PCSFGGVSVITPGTN	PCSFGGVSVITPGTN	NA	0.01	0.01	0	IL-13 non-inducer	IL-13 non-inducer
590	CSFGGVSVITPGTNT	CSFGGVSVITPGTNT	NA	0.02	0.02	0	IL-13 non-inducer	IL-13 non-inducer
591	SFGGVSVITPGTNTS	SFGGVSVITPGTNTS	NA	0.02	0.02	0	IL-13 non-inducer	IL-13 non-inducer
592	FGGVSVITPGTNTSN	FGGVSVITPGTNTSN	NA	0.04	0.04	0	IL-13 non-inducer	IL-13 non-inducer
593	GGVSVITPGTNTSNQ	GGVSVITPGTNTSNQ	NA	0.01	0.01	0	IL-13 non-inducer	IL-13 non-inducer
594	GVSVITPGTNTSNQV	GVSVITPGTNTSNQV	NA	0.01	0.01	0	IL-13 non-inducer	IL-13 non-inducer
595	VSVITPGTNTSNQVA	VSVITPGTNTSNQVA	NA	0.01	0.01	0	IL-13 non-inducer	IL-13 non-inducer
596	SVITPGTNTSNQVAV	SVITPGTNTSNQVAV	NA	0.01	0.01	0	IL-13 non-inducer	IL-13 non-inducer
597	VITPGTNTSNQVAVL	VITPGTNTSNQVAVL	NA	0.01	0.01	0	IL-13 non-inducer	IL-13 non-inducer
598	ITPGTNTSNQVAVLY	ITPGTNTSNQVAVLY	NA	0.02	0.02	0	IL-13 non-inducer	IL-13 non-inducer
599	TPGTNTSNQVAVLYQ	TPGTNTSNQVAVLYQ	NA	0.01	0.01	0	IL-13 non-inducer	IL-13 non-inducer
600	PGTNTSNQVAVLYQD	PGTNTSNQVAVLYQG	D614G	0.01	0.01	0	IL-13 non-inducer	IL-13 non-inducer
601	GTNTSNQVAVLYQDV	GTNTSNQVAVLYQGV	D614G	0.01	0.01	0	IL-13 non-inducer	IL-13 non-inducer
602	TNTSNQVAVLYQDVN	TNTSNQVAVLYQGVN	D614G	0.02	0.01	0.01	IL-13 non-inducer	IL-13 non-inducer
603	NTSNQVAVLYQDVNC	NTSNQVAVLYQGVNC	D614G	0.01	0.02	-0.01	IL-13 non-inducer	IL-13 non-inducer
604	TSNQVAVLYQDVNCT	TSNQVAVLYQGVNCT	D614G	0.02	0.01	0.01	IL-13 non-inducer	IL-13 non-inducer
605	SNQVAVLYQDVNCTE	SNQVAVLYQGVNCTE	D614G	0.03	0.01	0.02	IL-13 non-inducer	IL-13 non-inducer
606	NQVAVLYQDVNCTEV	NQVAVLYQGVNCTEV	D614G	0.01	0.01	0	IL-13 non-inducer	IL-13 non-inducer
607	QVAVLYQDVNCTEVP	QVAVLYQGVNCTEVP	D614G	0.02	0.04	-0.02	IL-13 non-inducer	IL-13 non-inducer
608	VAVLYQDVNCTEVPV	VAVLYQGVNCTEVPV	D614G	0.02	0.02	0	IL-13 non-inducer	IL-13 non-inducer
609	AVLYQDVNCTEVPVA	AVLYQGVNCTEVPVA	D614G	0.04	0.03	0.01	IL-13 non-inducer	IL-13 non-inducer
610	VLYQDVNCTEVPVAI	VLYQGVNCTEVPVAI	D614G	0.02	0.02	0	IL-13 non-inducer	IL-13 non-inducer
611	LYQDVNCTEVPVAIH	LYQGVNCTEVPVAIH	D614G	0.02	0.02	0	IL-13 non-inducer	IL-13 non-inducer
612	YQDVNCTEVPVAIHA	YQGVNCTEVPVAIHA	D614G	0.02	0.02	0	IL-13 non-inducer	IL-13 non-inducer
613	QDVNCTEVPVAIHAD	QGVNCTEVPVAIHAD	D614G	0.02	0.02	0	IL-13 non-inducer	IL-13 non-inducer
614	DVNCTEVPVAIHADQ	GVNCTEVPVAIHADQ	D614G	0.02	0.02	0	IL-13 non-inducer	IL-13 non-inducer
615	VNCTEVPVAIHADQL	VNCTEVPVAIHADQL	NA	0.04	0.04	0	IL-13 non-inducer	IL-13 non-inducer
616	NCTEVPVAIHADQLT	NCTEVPVAIHADQLT	NA	0.03	0.03	0	IL-13 non-inducer	IL-13 non-inducer
617	CTEVPVAIHADQLTP	CTEVPVAIHADQLTP	NA	0.08	0.08	0	IL-13 inducer	IL-13 inducer
618	TEVPVAIHADQLTPT	TEVPVAIHADQLTPT	NA	0.07	0.07	0	IL-13 inducer	IL-13 inducer
619	EVPVAIHADQLTPTW	EVPVAIHADQLTPTW	NA	0.06	0.06	0	IL-13 inducer	IL-13 inducer
620	VPVAIHADQLTPTWR	VPVAIHADQLTPTWR	NA	0.05	0.05	0	IL-13 non-inducer	IL-13 non-inducer
621	PVAIHADQLTPTWRV	PVAIHADQLTPTWRV	NA	0.05	0.05	0	IL-13 non-inducer	IL-13 non-inducer
622	VAIHADQLTPTWRVY	VAIHADQLTPTWRVY	NA	0.03	0.03	0	IL-13 non-inducer	IL-13 non-inducer
623	AIHADQLTPTWRVYS	AIHADQLTPTWRVYS	NA	0.02	0.02	0	IL-13 non-inducer	IL-13 non-inducer
624	IHADQLTPTWRVYST	IHADQLTPTWRVYST	NA	0.02	0.02	0	IL-13 non-inducer	IL-13 non-inducer
625	HADQLTPTWRVYSTG	HADQLTPTWRVYSTG	NA	0.01	0.01	0	IL-13 non-inducer	IL-13 non-inducer
626	ADQLTPTWRVYSTGS	ADQLTPTWRVYSTGS	NA	0.01	0.01	0	IL-13 non-inducer	IL-13 non-inducer
627	DQLTPTWRVYSTGSN	DQLTPTWRVYSTGSN	NA	0.03	0.03	0	IL-13 non-inducer	IL-13 non-inducer
628	QLTPTWRVYSTGSNV	QLTPTWRVYSTGSNV	NA	0.01	0.01	0	IL-13 non-inducer	IL-13 non-inducer
629	LTPTWRVYSTGSNVF	LTPTWRVYSTGSNVF	NA	0.01	0.01	0	IL-13 non-inducer	IL-13 non-inducer
630	TPTWRVYSTGSNVFQ	TPTWRVYSTGSNVFQ	NA	0.01	0.01	0	IL-13 non-inducer	IL-13 non-inducer
631	PTWRVYSTGSNVFQT	PTWRVYSTGSNVFQT	NA	0.01	0.01	0	IL-13 non-inducer	IL-13 non-inducer
632	TWRVYSTGSNVFQTR	TWRVYSTGSNVFQTR	NA	0.01	0.01	0	IL-13 non-inducer	IL-13 non-inducer
633	WRVYSTGSNVFQTRA	WRVYSTGSNVFQTRA	NA	0.01	0.01	0	IL-13 non-inducer	IL-13 non-inducer
634	RVYSTGSNVFQTRAG	RVYSTGSNVFQTRAG	NA	0.04	0.04	0	IL-13 non-inducer	IL-13 non-inducer
635	VYSTGSNVFQTRAGC	VYSTGSNVFQTRAGC	NA	0.04	0.04	0	IL-13 non-inducer	IL-13 non-inducer
636	YSTGSNVFQTRAGCL	YSTGSNVFQTRAGCL	NA	0.02	0.02	0	IL-13 non-inducer	IL-13 non-inducer
637	STGSNVFQTRAGCLI	STGSNVFQTRAGCLI	NA	0.04	0.04	0	IL-13 non-inducer	IL-13 non-inducer
638	TGSNVFQTRAGCLIG	TGSNVFQTRAGCLIG	NA	0.03	0.03	0	IL-13 non-inducer	IL-13 non-inducer
639	GSNVFQTRAGCLIGA	GSNVFQTRAGCLIGA	NA	0.06	0.06	0	IL-13 inducer	IL-13 inducer
640	SNVFQTRAGCLIGAE	SNVFQTRAGCLIGAE	NA	0.04	0.04	0	IL-13 non-inducer	IL-13 non-inducer
641	NVFQTRAGCLIGAEH	NVFQTRAGCLIGAEH	NA	0.03	0.03	0	IL-13 non-inducer	IL-13 non-inducer
642	VFQTRAGCLIGAEHV	VFQTRAGCLIGAEHV	NA	0.04	0.04	0	IL-13 non-inducer	IL-13 non-inducer
643	FQTRAGCLIGAEHVN	FQTRAGCLIGAEHVN	NA	0.03	0.03	0	IL-13 non-inducer	IL-13 non-inducer
644	QTRAGCLIGAEHVNN	QTRAGCLIGAEHVNN	NA	0.03	0.03	0	IL-13 non-inducer	IL-13 non-inducer
645	TRAGCLIGAEHVNNS	TRAGCLIGAEHVNNS	NA	0.03	0.03	0	IL-13 non-inducer	IL-13 non-inducer
646	RAGCLIGAEHVNNSY	RAGCLIGAEHVNNSY	NA	0.02	0.02	0	IL-13 non-inducer	IL-13 non-inducer
647	AGCLIGAEHVNNSYE	AGCLIGAEHVNNSYE	NA	0.03	0.03	0	IL-13 non-inducer	IL-13 non-inducer
648	GCLIGAEHVNNSYEC	GCLIGAEHVNNSYEC	NA	0.02	0.02	0	IL-13 non-inducer	IL-13 non-inducer
649	CLIGAEHVNNSYECD	CLIGAEHVNNSYECD	NA	0.03	0.03	0	IL-13 non-inducer	IL-13 non-inducer
650	LIGAEHVNNSYECDI	LIGAEHVNNSYECDI	NA	0.02	0.02	0	IL-13 non-inducer	IL-13 non-inducer
651	IGAEHVNNSYECDIP	IGAEHVNNSYECDIP	NA	0.02	0.02	0	IL-13 non-inducer	IL-13 non-inducer
652	GAEHVNNSYECDIPI	GAEHVNNSYECDIPI	NA	0.02	0.02	0	IL-13 non-inducer	IL-13 non-inducer
653	AEHVNNSYECDIPIG	AEHVNNSYECDIPIG	NA	0.05	0.05	0	IL-13 non-inducer	IL-13 non-inducer
654	EHVNNSYECDIPIGA	EHVNNSYECDIPIGA	NA	0.02	0.02	0	IL-13 non-inducer	IL-13 non-inducer
655	HVNNSYECDIPIGAG	HVNNSYECDIPIGAG	NA	0.02	0.02	0	IL-13 non-inducer	IL-13 non-inducer
656	VNNSYECDIPIGAGI	VNNSYECDIPIGAGI	NA	0.03	0.03	0	IL-13 non-inducer	IL-13 non-inducer
657	NNSYECDIPIGAGIC	NNSYECDIPIGAGIC	NA	0.02	0.02	0	IL-13 non-inducer	IL-13 non-inducer
658	NSYECDIPIGAGICA	NSYECDIPIGAGICA	NA	0.02	0.02	0	IL-13 non-inducer	IL-13 non-inducer
659	SYECDIPIGAGICAS	SYECDIPIGAGICAS	NA	0.02	0.02	0	IL-13 non-inducer	IL-13 non-inducer
660	YECDIPIGAGICASY	YECDIPIGAGICASY	NA	0.02	0.02	0	IL-13 non-inducer	IL-13 non-inducer
661	ECDIPIGAGICASYQ	ECDIPIGAGICASYQ	NA	0.02	0.02	0	IL-13 non-inducer	IL-13 non-inducer
662	CDIPIGAGICASYQT	CDIPIGAGICASYQT	NA	0.02	0.02	0	IL-13 non-inducer	IL-13 non-inducer
663	DIPIGAGICASYQTQ	DIPIGAGICASYQTQ	NA	0.02	0.02	0	IL-13 non-inducer	IL-13 non-inducer
664	IPIGAGICASYQTQT	IPIGAGICASYQTQT	NA	0.03	0.03	0	IL-13 non-inducer	IL-13 non-inducer
665	PIGAGICASYQTQTN	PIGAGICASYQTQTN	NA	0.02	0.02	0	IL-13 non-inducer	IL-13 non-inducer
666	IGAGICASYQTQTNS	IGAGICASYQTQTNS	NA	0.02	0.02	0	IL-13 non-inducer	IL-13 non-inducer
667	GAGICASYQTQTNSP	GAGICASYQTQTNSR	P618R	0.01	0.02	-0.01	IL-13 non-inducer	IL-13 non-inducer
668	AGICASYQTQTNSPR	AGICASYQTQTNSRR	P618R	0.01	0.02	-0.01	IL-13 non-inducer	IL-13 non-inducer
669	GICASYQTQTNSPRR	GICASYQTQTNSRRR	P618R	0.01	0.01	0	IL-13 non-inducer	IL-13 non-inducer
670	ICASYQTQTNSPRRA	ICASYQTQTNSRRRA	P618R	0.01	0.02	-0.01	IL-13 non-inducer	IL-13 non-inducer
671	CASYQTQTNSPRRAR	CASYQTQTNSRRRAR	P618R	0.01	0.02	-0.01	IL-13 non-inducer	IL-13 non-inducer
672	ASYQTQTNSPRRARS	ASYQTQTNSRRRARS	P618R	0.01	0.02	-0.01	IL-13 non-inducer	IL-13 non-inducer
673	SYQTQTNSPRRARSV	SYQTQTNSRRRARSV	P618R	0.01	0.01	0	IL-13 non-inducer	IL-13 non-inducer
674	YQTQTNSPRRARSVA	YQTQTNSRRRARSVA	P618R	0.02	0.04	-0.02	IL-13 non-inducer	IL-13 non-inducer
675	QTQTNSPRRARSVAS	QTQTNSRRRARSVAS	P618R	0.02	0.05	-0.03	IL-13 non-inducer	IL-13 non-inducer
676	TQTNSPRRARSVASQ	TQTNSRRRARSVASQ	P618R	0.02	0.08	-0.06	IL-13 non-inducer	IL-13 inducer
677	QTNSPRRARSVASQS	QTNSRRRARSVASQS	P618R	0.02	0.08	-0.06	IL-13 non-inducer	IL-13 inducer
678	TNSPRRARSVASQSI	TNSRRRARSVASQSI	P618R	0.03	0.03	0	IL-13 non-inducer	IL-13 non-inducer
679	NSPRRARSVASQSII	NSRRRARSVASQSII	P618R	0.03	0.02	0.01	IL-13 non-inducer	IL-13 non-inducer
680	SPRRARSVASQSIIA	SRRRARSVASQSIIA	P618R	0.03	0.02	0.01	IL-13 non-inducer	IL-13 non-inducer
681	PRRARSVASQSIIAY	RRRARSVASQSIIAY	P618R	0.03	0.04	-0.01	IL-13 non-inducer	IL-13 non-inducer
682	RRARSVASQSIIAYT	RRARSVASQSIIAYT	NA	0.03	0.03	0	IL-13 non-inducer	IL-13 non-inducer
683	RARSVASQSIIAYTM	RARSVASQSIIAYTM	NA	0.02	0.02	0	IL-13 non-inducer	IL-13 non-inducer
684	ARSVASQSIIAYTMS	ARSVASQSIIAYTMS	NA	0.04	0.04	0	IL-13 non-inducer	IL-13 non-inducer
685	RSVASQSIIAYTMSL	RSVASQSIIAYTMSL	NA	0.02	0.02	0	IL-13 non-inducer	IL-13 non-inducer
686	SVASQSIIAYTMSLG	SVASQSIIAYTMSLG	NA	0.03	0.03	0	IL-13 non-inducer	IL-13 non-inducer
687	VASQSIIAYTMSLGA	VASQSIIAYTMSLGA	NA	0.03	0.03	0	IL-13 non-inducer	IL-13 non-inducer
688	ASQSIIAYTMSLGAE	ASQSIIAYTMSLGAE	NA	0.03	0.03	0	IL-13 non-inducer	IL-13 non-inducer
689	SQSIIAYTMSLGAEN	SQSIIAYTMSLGAEN	NA	0.02	0.02	0	IL-13 non-inducer	IL-13 non-inducer
690	QSIIAYTMSLGAENS	QSIIAYTMSLGAENS	NA	0.02	0.02	0	IL-13 non-inducer	IL-13 non-inducer
691	SIIAYTMSLGAENSV	SIIAYTMSLGAENSV	NA	0.04	0.04	0	IL-13 non-inducer	IL-13 non-inducer
692	IIAYTMSLGAENSVA	IIAYTMSLGAENSVA	NA	0.06	0.06	0	IL-13 inducer	IL-13 inducer
693	IAYTMSLGAENSVAY	IAYTMSLGAENSVAY	NA	0.02	0.02	0	IL-13 non-inducer	IL-13 non-inducer
694	AYTMSLGAENSVAYS	AYTMSLGAENSVAYS	NA	0.01	0.01	0	IL-13 non-inducer	IL-13 non-inducer
695	YTMSLGAENSVAYSN	YTMSLGAENSVAYSN	NA	0.02	0.02	0	IL-13 non-inducer	IL-13 non-inducer
696	TMSLGAENSVAYSNN	TMSLGAENSVAYSNN	NA	0.02	0.02	0	IL-13 non-inducer	IL-13 non-inducer
697	MSLGAENSVAYSNNS	MSLGAENSVAYSNNS	NA	0.02	0.02	0	IL-13 non-inducer	IL-13 non-inducer
698	SLGAENSVAYSNNSI	SLGAENSVAYSNNSI	NA	0.03	0.03	0	IL-13 non-inducer	IL-13 non-inducer
699	LGAENSVAYSNNSIA	LGAENSVAYSNNSIA	NA	0.04	0.04	0	IL-13 non-inducer	IL-13 non-inducer
700	GAENSVAYSNNSIAI	GAENSVAYSNNSIAI	NA	0.02	0.02	0	IL-13 non-inducer	IL-13 non-inducer
701	AENSVAYSNNSIAIP	AENSVAYSNNSIAIP	NA	0.05	0.05	0	IL-13 non-inducer	IL-13 non-inducer
702	ENSVAYSNNSIAIPT	ENSVAYSNNSIAIPT	NA	0.02	0.02	0	IL-13 non-inducer	IL-13 non-inducer
703	NSVAYSNNSIAIPTN	NSVAYSNNSIAIPTN	NA	0.02	0.02	0	IL-13 non-inducer	IL-13 non-inducer
704	SVAYSNNSIAIPTNF	SVAYSNNSIAIPTNF	NA	0.04	0.04	0	IL-13 non-inducer	IL-13 non-inducer
705	VAYSNNSIAIPTNFT	VAYSNNSIAIPTNFT	NA	0.04	0.04	0	IL-13 non-inducer	IL-13 non-inducer
706	AYSNNSIAIPTNFTI	AYSNNSIAIPTNFTI	NA	0.02	0.02	0	IL-13 non-inducer	IL-13 non-inducer
707	YSNNSIAIPTNFTIS	YSNNSIAIPTNFTIS	NA	0.01	0.01	0	IL-13 non-inducer	IL-13 non-inducer
708	SNNSIAIPTNFTISV	SNNSIAIPTNFTISV	NA	0.04	0.04	0	IL-13 non-inducer	IL-13 non-inducer
709	NNSIAIPTNFTISVT	NNSIAIPTNFTISVT	NA	0.03	0.03	0	IL-13 non-inducer	IL-13 non-inducer
710	NSIAIPTNFTISVTT	NSIAIPTNFTISVTT	NA	0.04	0.04	0	IL-13 non-inducer	IL-13 non-inducer
711	SIAIPTNFTISVTTE	SIAIPTNFTISVTTE	NA	0.04	0.04	0	IL-13 non-inducer	IL-13 non-inducer
712	IAIPTNFTISVTTEI	IAIPTNFTISVTTEI	NA	0.01	0.01	0	IL-13 non-inducer	IL-13 non-inducer
713	AIPTNFTISVTTEIL	AIPTNFTISVTTEIL	NA	0.02	0.02	0	IL-13 non-inducer	IL-13 non-inducer
714	IPTNFTISVTTEILP	IPTNFTISVTTEILP	NA	0.02	0.02	0	IL-13 non-inducer	IL-13 non-inducer
715	PTNFTISVTTEILPV	PTNFTISVTTEILPV	NA	0.01	0.01	0	IL-13 non-inducer	IL-13 non-inducer
716	TNFTISVTTEILPVS	TNFTISVTTEILPVS	NA	0.01	0.01	0	IL-13 non-inducer	IL-13 non-inducer
717	NFTISVTTEILPVSM	NFTISVTTEILPVSM	NA	0.01	0.01	0	IL-13 non-inducer	IL-13 non-inducer
718	FTISVTTEILPVSMT	FTISVTTEILPVSMT	NA	0.02	0.02	0	IL-13 non-inducer	IL-13 non-inducer
719	TISVTTEILPVSMTK	TISVTTEILPVSMTK	NA	0.02	0.02	0	IL-13 non-inducer	IL-13 non-inducer
720	ISVTTEILPVSMTKT	ISVTTEILPVSMTKT	NA	0.02	0.02	0	IL-13 non-inducer	IL-13 non-inducer
721	SVTTEILPVSMTKTS	SVTTEILPVSMTKTS	NA	0.02	0.02	0	IL-13 non-inducer	IL-13 non-inducer
722	VTTEILPVSMTKTSV	VTTEILPVSMTKTSV	NA	0.02	0.02	0	IL-13 non-inducer	IL-13 non-inducer
723	TTEILPVSMTKTSVD	TTEILPVSMTKTSVD	NA	0.02	0.02	0	IL-13 non-inducer	IL-13 non-inducer
724	TEILPVSMTKTSVDC	TEILPVSMTKTSVDC	NA	0.01	0.01	0	IL-13 non-inducer	IL-13 non-inducer
725	EILPVSMTKTSVDCT	EILPVSMTKTSVDCT	NA	0.02	0.02	0	IL-13 non-inducer	IL-13 non-inducer
726	ILPVSMTKTSVDCTM	ILPVSMTKTSVDCTM	NA	0.02	0.02	0	IL-13 non-inducer	IL-13 non-inducer
727	LPVSMTKTSVDCTMY	LPVSMTKTSVDCTMY	NA	0.02	0.02	0	IL-13 non-inducer	IL-13 non-inducer
728	PVSMTKTSVDCTMYI	PVSMTKTSVDCTMYI	NA	0.01	0.01	0	IL-13 non-inducer	IL-13 non-inducer
729	VSMTKTSVDCTMYIC	VSMTKTSVDCTMYIC	NA	0.03	0.03	0	IL-13 non-inducer	IL-13 non-inducer
730	SMTKTSVDCTMYICG	SMTKTSVDCTMYICG	NA	0.03	0.03	0	IL-13 non-inducer	IL-13 non-inducer
731	MTKTSVDCTMYICGD	MTKTSVDCTMYICGD	NA	0.03	0.03	0	IL-13 non-inducer	IL-13 non-inducer
732	TKTSVDCTMYICGDS	TKTSVDCTMYICGDS	NA	0.03	0.03	0	IL-13 non-inducer	IL-13 non-inducer
733	KTSVDCTMYICGDST	KTSVDCTMYICGDST	NA	0.03	0.03	0	IL-13 non-inducer	IL-13 non-inducer
734	TSVDCTMYICGDSTE	TSVDCTMYICGDSTE	NA	0.02	0.02	0	IL-13 non-inducer	IL-13 non-inducer
735	SVDCTMYICGDSTEC	SVDCTMYICGDSTEC	NA	0.02	0.02	0	IL-13 non-inducer	IL-13 non-inducer
736	VDCTMYICGDSTECS	VDCTMYICGDSTECS	NA	0.02	0.02	0	IL-13 non-inducer	IL-13 non-inducer
737	DCTMYICGDSTECSN	DCTMYICGDSTECSN	NA	0.01	0.01	0	IL-13 non-inducer	IL-13 non-inducer
738	CTMYICGDSTECSNL	CTMYICGDSTECSNL	NA	0.02	0.02	0	IL-13 non-inducer	IL-13 non-inducer
739	TMYICGDSTECSNLL	TMYICGDSTECSNLL	NA	0.01	0.01	0	IL-13 non-inducer	IL-13 non-inducer
740	MYICGDSTECSNLLL	MYICGDSTECSNLLL	NA	0.03	0.03	0	IL-13 non-inducer	IL-13 non-inducer
741	YICGDSTECSNLLLQ	YICGDSTECSNLLLQ	NA	0.02	0.02	0	IL-13 non-inducer	IL-13 non-inducer
742	ICGDSTECSNLLLQY	ICGDSTECSNLLLQY	NA	0.03	0.03	0	IL-13 non-inducer	IL-13 non-inducer
743	CGDSTECSNLLLQYG	CGDSTECSNLLLQYG	NA	0.02	0.02	0	IL-13 non-inducer	IL-13 non-inducer
744	GDSTECSNLLLQYGS	GDSTECSNLLLQYGS	NA	0.02	0.02	0	IL-13 non-inducer	IL-13 non-inducer
745	DSTECSNLLLQYGSF	DSTECSNLLLQYGSF	NA	0.01	0.01	0	IL-13 non-inducer	IL-13 non-inducer
746	STECSNLLLQYGSFC	STECSNLLLQYGSFC	NA	0.02	0.02	0	IL-13 non-inducer	IL-13 non-inducer
747	TECSNLLLQYGSFCT	TECSNLLLQYGSFCT	NA	0.02	0.02	0	IL-13 non-inducer	IL-13 non-inducer
748	ECSNLLLQYGSFCTQ	ECSNLLLQYGSFCTQ	NA	0.03	0.03	0	IL-13 non-inducer	IL-13 non-inducer
749	CSNLLLQYGSFCTQL	CSNLLLQYGSFCTQL	NA	0.08	0.08	0	IL-13 inducer	IL-13 inducer
750	SNLLLQYGSFCTQLN	SNLLLQYGSFCTQLN	NA	0.06	0.06	0	IL-13 inducer	IL-13 inducer
751	NLLLQYGSFCTQLNR	NLLLQYGSFCTQLNR	NA	0.06	0.06	0	IL-13 inducer	IL-13 inducer
752	LLLQYGSFCTQLNRA	LLLQYGSFCTQLNRA	NA	0.06	0.06	0	IL-13 inducer	IL-13 inducer
753	LLQYGSFCTQLNRAL	LLQYGSFCTQLNRAL	NA	0.04	0.04	0	IL-13 non-inducer	IL-13 non-inducer
754	LQYGSFCTQLNRALT	LQYGSFCTQLNRALT	NA	0.02	0.02	0	IL-13 non-inducer	IL-13 non-inducer
755	QYGSFCTQLNRALTG	QYGSFCTQLNRALTG	NA	0.03	0.03	0	IL-13 non-inducer	IL-13 non-inducer
756	YGSFCTQLNRALTGI	YGSFCTQLNRALTGI	NA	0.01	0.01	0	IL-13 non-inducer	IL-13 non-inducer
757	GSFCTQLNRALTGIA	GSFCTQLNRALTGIA	NA	0.02	0.02	0	IL-13 non-inducer	IL-13 non-inducer
758	SFCTQLNRALTGIAV	SFCTQLNRALTGIAV	NA	0.03	0.03	0	IL-13 non-inducer	IL-13 non-inducer
759	FCTQLNRALTGIAVE	FCTQLNRALTGIAVE	NA	0.03	0.03	0	IL-13 non-inducer	IL-13 non-inducer
760	CTQLNRALTGIAVEQ	CTQLNRALTGIAVEQ	NA	0.07	0.07	0	IL-13 inducer	IL-13 inducer
761	TQLNRALTGIAVEQD	TQLNRALTGIAVEQD	NA	0.03	0.03	0	IL-13 non-inducer	IL-13 non-inducer
762	QLNRALTGIAVEQDK	QLNRALTGIAVEQDK	NA	0.06	0.06	0	IL-13 inducer	IL-13 inducer
763	LNRALTGIAVEQDKN	LNRALTGIAVEQDKN	NA	0.07	0.07	0	IL-13 inducer	IL-13 inducer
764	NRALTGIAVEQDKNT	NRALTGIAVEQDKNT	NA	0.08	0.08	0	IL-13 inducer	IL-13 inducer
765	RALTGIAVEQDKNTQ	RALTGIAVEQDKNTQ	NA	0.07	0.07	0	IL-13 inducer	IL-13 inducer
766	ALTGIAVEQDKNTQE	ALTGIAVEQDKNTQE	NA	0.09	0.09	0	IL-13 inducer	IL-13 inducer
767	LTGIAVEQDKNTQEV	LTGIAVEQDKNTQEV	NA	0.04	0.04	0	IL-13 non-inducer	IL-13 non-inducer
768	TGIAVEQDKNTQEVF	TGIAVEQDKNTQEVF	NA	0.03	0.03	0	IL-13 non-inducer	IL-13 non-inducer
769	GIAVEQDKNTQEVFA	GIAVEQDKNTQEVFA	NA	0.07	0.07	0	IL-13 inducer	IL-13 inducer
770	IAVEQDKNTQEVFAQ	IAVEQDKNTQEVFAQ	NA	0.11	0.11	0	IL-13 inducer	IL-13 inducer
771	AVEQDKNTQEVFAQV	AVEQDKNTQEVFAQV	NA	0.09	0.09	0	IL-13 inducer	IL-13 inducer
772	VEQDKNTQEVFAQVK	VEQDKNTQEVFAQVK	NA	0.08	0.08	0	IL-13 inducer	IL-13 inducer
773	EQDKNTQEVFAQVKQ	EQDKNTQEVFAQVKQ	NA	0.1	0.1	0	IL-13 inducer	IL-13 inducer
774	QDKNTQEVFAQVKQI	QDKNTQEVFAQVKQI	NA	0.11	0.11	0	IL-13 inducer	IL-13 inducer
775	DKNTQEVFAQVKQIY	DKNTQEVFAQVKQIY	NA	0.03	0.03	0	IL-13 non-inducer	IL-13 non-inducer
776	KNTQEVFAQVKQIYK	KNTQEVFAQVKQIYK	NA	0.08	0.08	0	IL-13 inducer	IL-13 inducer
777	NTQEVFAQVKQIYKT	NTQEVFAQVKQIYKT	NA	0.1	0.1	0	IL-13 inducer	IL-13 inducer
778	TQEVFAQVKQIYKTP	TQEVFAQVKQIYKTP	NA	0.02	0.02	0	IL-13 non-inducer	IL-13 non-inducer
779	QEVFAQVKQIYKTPP	QEVFAQVKQIYKTPP	NA	0.01	0.01	0	IL-13 non-inducer	IL-13 non-inducer
780	EVFAQVKQIYKTPPI	EVFAQVKQIYKTPPI	NA	0.04	0.04	0	IL-13 non-inducer	IL-13 non-inducer
781	VFAQVKQIYKTPPIK	VFAQVKQIYKTPPIK	NA	0.05	0.05	0	IL-13 non-inducer	IL-13 non-inducer
782	FAQVKQIYKTPPIKD	FAQVKQIYKTPPIKD	NA	0.02	0.02	0	IL-13 non-inducer	IL-13 non-inducer
783	AQVKQIYKTPPIKDF	AQVKQIYKTPPIKDF	NA	0.02	0.02	0	IL-13 non-inducer	IL-13 non-inducer
784	QVKQIYKTPPIKDFG	QVKQIYKTPPIKDFG	NA	0.01	0.01	0	IL-13 non-inducer	IL-13 non-inducer
785	VKQIYKTPPIKDFGG	VKQIYKTPPIKDFGG	NA	0.02	0.02	0	IL-13 non-inducer	IL-13 non-inducer
786	KQIYKTPPIKDFGGF	KQIYKTPPIKDFGGF	NA	0.02	0.02	0	IL-13 non-inducer	IL-13 non-inducer
787	QIYKTPPIKDFGGFN	QIYKTPPIKDFGGFN	NA	0.02	0.02	0	IL-13 non-inducer	IL-13 non-inducer
788	IYKTPPIKDFGGFNF	IYKTPPIKDFGGFNF	NA	0.03	0.03	0	IL-13 non-inducer	IL-13 non-inducer
789	YKTPPIKDFGGFNFS	YKTPPIKDFGGFNFS	NA	0.04	0.04	0	IL-13 non-inducer	IL-13 non-inducer
790	KTPPIKDFGGFNFSQ	KTPPIKDFGGFNFSQ	NA	0.07	0.07	0	IL-13 inducer	IL-13 inducer
791	TPPIKDFGGFNFSQI	TPPIKDFGGFNFSQI	NA	0.06	0.06	0	IL-13 inducer	IL-13 inducer
792	PPIKDFGGFNFSQIL	PPIKDFGGFNFSQIL	NA	0.04	0.04	0	IL-13 non-inducer	IL-13 non-inducer
793	PIKDFGGFNFSQILP	PIKDFGGFNFSQILP	NA	0.04	0.04	0	IL-13 non-inducer	IL-13 non-inducer
794	IKDFGGFNFSQILPD	IKDFGGFNFSQILPD	NA	0.09	0.09	0	IL-13 inducer	IL-13 inducer
795	KDFGGFNFSQILPDP	KDFGGFNFSQILPDP	NA	0.06	0.06	0	IL-13 inducer	IL-13 inducer
796	DFGGFNFSQILPDPS	DFGGFNFSQILPDPS	NA	0.06	0.06	0	IL-13 inducer	IL-13 inducer
797	FGGFNFSQILPDPSK	FGGFNFSQILPDPSK	NA	0.04	0.04	0	IL-13 non-inducer	IL-13 non-inducer
798	GGFNFSQILPDPSKP	GGFNFSQILPDPSKP	NA	0.03	0.03	0	IL-13 non-inducer	IL-13 non-inducer
799	GFNFSQILPDPSKPS	GFNFSQILPDPSKPS	NA	0.02	0.02	0	IL-13 non-inducer	IL-13 non-inducer
800	FNFSQILPDPSKPSK	FNFSQILPDPSKPSK	NA	0.02	0.02	0	IL-13 non-inducer	IL-13 non-inducer
801	NFSQILPDPSKPSKR	NFSQILPDPSKPSKR	NA	0.01	0.01	0	IL-13 non-inducer	IL-13 non-inducer
802	FSQILPDPSKPSKRS	FSQILPDPSKPSKRS	NA	0.01	0.01	0	IL-13 non-inducer	IL-13 non-inducer
803	SQILPDPSKPSKRSF	SQILPDPSKPSKRSF	NA	0.01	0.01	0	IL-13 non-inducer	IL-13 non-inducer
804	QILPDPSKPSKRSFI	QILPDPSKPSKRSFI	NA	0.01	0.01	0	IL-13 non-inducer	IL-13 non-inducer
805	ILPDPSKPSKRSFIE	ILPDPSKPSKRSFIE	NA	0.01	0.01	0	IL-13 non-inducer	IL-13 non-inducer
806	LPDPSKPSKRSFIED	LPDPSKPSKRSFIED	NA	0.01	0.01	0	IL-13 non-inducer	IL-13 non-inducer
807	PDPSKPSKRSFIEDL	PDPSKPSKRSFIEDL	NA	0.01	0.01	0	IL-13 non-inducer	IL-13 non-inducer
808	DPSKPSKRSFIEDLL	DPSKPSKRSFIEDLL	NA	0.02	0.02	0	IL-13 non-inducer	IL-13 non-inducer
809	PSKPSKRSFIEDLLF	PSKPSKRSFIEDLLF	NA	0.03	0.03	0	IL-13 non-inducer	IL-13 non-inducer
810	SKPSKRSFIEDLLFN	SKPSKRSFIEDLLFN	NA	0.03	0.03	0	IL-13 non-inducer	IL-13 non-inducer
811	KPSKRSFIEDLLFNK	KPSKRSFIEDLLFNK	NA	0.06	0.06	0	IL-13 inducer	IL-13 inducer
812	PSKRSFIEDLLFNKV	PSKRSFIEDLLFNKV	NA	0.03	0.03	0	IL-13 non-inducer	IL-13 non-inducer
813	SKRSFIEDLLFNKVT	SKRSFIEDLLFNKVT	NA	0.03	0.03	0	IL-13 non-inducer	IL-13 non-inducer
814	KRSFIEDLLFNKVTL	KRSFIEDLLFNKVTL	NA	0.02	0.02	0	IL-13 non-inducer	IL-13 non-inducer
815	RSFIEDLLFNKVTLA	RSFIEDLLFNKVTLA	NA	0.04	0.04	0	IL-13 non-inducer	IL-13 non-inducer
816	SFIEDLLFNKVTLAD	SFIEDLLFNKVTLAD	NA	0.04	0.04	0	IL-13 non-inducer	IL-13 non-inducer
817	FIEDLLFNKVTLADA	FIEDLLFNKVTLADA	NA	0.06	0.06	0	IL-13 inducer	IL-13 inducer
818	IEDLLFNKVTLADAG	IEDLLFNKVTLADAG	NA	0.03	0.03	0	IL-13 non-inducer	IL-13 non-inducer
819	EDLLFNKVTLADAGF	EDLLFNKVTLADAGF	NA	0.04	0.04	0	IL-13 non-inducer	IL-13 non-inducer
820	DLLFNKVTLADAGFI	DLLFNKVTLADAGFI	NA	0.06	0.06	0	IL-13 inducer	IL-13 inducer
821	LLFNKVTLADAGFIK	LLFNKVTLADAGFIK	NA	0.05	0.05	0	IL-13 non-inducer	IL-13 non-inducer
822	LFNKVTLADAGFIKQ	LFNKVTLADAGFIKQ	NA	0.04	0.04	0	IL-13 non-inducer	IL-13 non-inducer
823	FNKVTLADAGFIKQY	FNKVTLADAGFIKQY	NA	0.05	0.05	0	IL-13 non-inducer	IL-13 non-inducer
824	NKVTLADAGFIKQYG	NKVTLADAGFIKQYG	NA	0.04	0.04	0	IL-13 non-inducer	IL-13 non-inducer
825	KVTLADAGFIKQYGD	KVTLADAGFIKQYGD	NA	0.04	0.04	0	IL-13 non-inducer	IL-13 non-inducer
826	VTLADAGFIKQYGDC	VTLADAGFIKQYGDC	NA	0.03	0.03	0	IL-13 non-inducer	IL-13 non-inducer
827	TLADAGFIKQYGDCL	TLADAGFIKQYGDCL	NA	0.03	0.03	0	IL-13 non-inducer	IL-13 non-inducer
828	LADAGFIKQYGDCLG	LADAGFIKQYGDCLG	NA	0.02	0.02	0	IL-13 non-inducer	IL-13 non-inducer
829	ADAGFIKQYGDCLGD	ADAGFIKQYGDCLGD	NA	0.04	0.04	0	IL-13 non-inducer	IL-13 non-inducer
830	DAGFIKQYGDCLGDI	DAGFIKQYGDCLGDI	NA	0.01	0.01	0	IL-13 non-inducer	IL-13 non-inducer
831	AGFIKQYGDCLGDIA	AGFIKQYGDCLGDIA	NA	0.03	0.03	0	IL-13 non-inducer	IL-13 non-inducer
832	GFIKQYGDCLGDIAA	GFIKQYGDCLGDIAA	NA	0.03	0.03	0	IL-13 non-inducer	IL-13 non-inducer
833	FIKQYGDCLGDIAAR	FIKQYGDCLGDIAAR	NA	0.04	0.04	0	IL-13 non-inducer	IL-13 non-inducer
834	IKQYGDCLGDIAARD	IKQYGDCLGDIAARD	NA	0.05	0.05	0	IL-13 non-inducer	IL-13 non-inducer
835	KQYGDCLGDIAARDL	KQYGDCLGDIAARDL	NA	0.03	0.03	0	IL-13 non-inducer	IL-13 non-inducer
836	QYGDCLGDIAARDLI	QYGDCLGDIAARDLI	NA	0.03	0.03	0	IL-13 non-inducer	IL-13 non-inducer
837	YGDCLGDIAARDLIC	YGDCLGDIAARDLIC	NA	0.03	0.03	0	IL-13 non-inducer	IL-13 non-inducer
838	GDCLGDIAARDLICA	GDCLGDIAARDLICA	NA	0.04	0.04	0	IL-13 non-inducer	IL-13 non-inducer
839	DCLGDIAARDLICAQ	DCLGDIAARDLICAQ	NA	0.09	0.09	0	IL-13 inducer	IL-13 inducer
840	CLGDIAARDLICAQK	CLGDIAARDLICAQK	NA	0.05	0.05	0	IL-13 non-inducer	IL-13 non-inducer
841	LGDIAARDLICAQKF	LGDIAARDLICAQKF	NA	0.03	0.03	0	IL-13 non-inducer	IL-13 non-inducer
842	GDIAARDLICAQKFN	GDIAARDLICAQKFN	NA	0.05	0.05	0	IL-13 non-inducer	IL-13 non-inducer
843	DIAARDLICAQKFNG	DIAARDLICAQKFNG	NA	0.05	0.05	0	IL-13 non-inducer	IL-13 non-inducer
844	IAARDLICAQKFNGL	IAARDLICAQKFNGL	NA	0.02	0.02	0	IL-13 non-inducer	IL-13 non-inducer
845	AARDLICAQKFNGLT	AARDLICAQKFNGLT	NA	0.03	0.03	0	IL-13 non-inducer	IL-13 non-inducer
846	ARDLICAQKFNGLTV	ARDLICAQKFNGLTV	NA	0.03	0.03	0	IL-13 non-inducer	IL-13 non-inducer
847	RDLICAQKFNGLTVL	RDLICAQKFNGLTVL	NA	0.03	0.03	0	IL-13 non-inducer	IL-13 non-inducer
848	DLICAQKFNGLTVLP	DLICAQKFNGLTVLP	NA	0.02	0.02	0	IL-13 non-inducer	IL-13 non-inducer
849	LICAQKFNGLTVLPP	LICAQKFNGLTVLPP	NA	0.03	0.03	0	IL-13 non-inducer	IL-13 non-inducer
850	ICAQKFNGLTVLPPL	ICAQKFNGLTVLPPL	NA	0.03	0.03	0	IL-13 non-inducer	IL-13 non-inducer
851	CAQKFNGLTVLPPLL	CAQKFNGLTVLPPLL	NA	0.02	0.02	0	IL-13 non-inducer	IL-13 non-inducer
852	AQKFNGLTVLPPLLT	AQKFNGLTVLPPLLT	NA	0.05	0.05	0	IL-13 non-inducer	IL-13 non-inducer
853	QKFNGLTVLPPLLTD	QKFNGLTVLPPLLTD	NA	0.06	0.06	0	IL-13 inducer	IL-13 inducer
854	KFNGLTVLPPLLTDE	KFNGLTVLPPLLTDE	NA	0.07	0.07	0	IL-13 inducer	IL-13 inducer
855	FNGLTVLPPLLTDEM	FNGLTVLPPLLTDEM	NA	0.19	0.19	0	IL-13 inducer	IL-13 inducer
856	NGLTVLPPLLTDEMI	NGLTVLPPLLTDEMI	NA	0.2	0.2	0	IL-13 inducer	IL-13 inducer
857	GLTVLPPLLTDEMIA	GLTVLPPLLTDEMIA	NA	0.1	0.1	0	IL-13 inducer	IL-13 inducer
858	LTVLPPLLTDEMIAQ	LTVLPPLLTDEMIAQ	NA	0.03	0.03	0	IL-13 non-inducer	IL-13 non-inducer
859	TVLPPLLTDEMIAQY	TVLPPLLTDEMIAQY	NA	0	0	0	IL-13 non-inducer	IL-13 non-inducer
860	VLPPLLTDEMIAQYT	VLPPLLTDEMIAQYT	NA	0.01	0.01	0	IL-13 non-inducer	IL-13 non-inducer
861	LPPLLTDEMIAQYTS	LPPLLTDEMIAQYTS	NA	0.05	0.05	0	IL-13 non-inducer	IL-13 non-inducer
862	PPLLTDEMIAQYTSA	PPLLTDEMIAQYTSA	NA	0.08	0.08	0	IL-13 inducer	IL-13 inducer
863	PLLTDEMIAQYTSAL	PLLTDEMIAQYTSAL	NA	0.03	0.03	0	IL-13 non-inducer	IL-13 non-inducer
864	LLTDEMIAQYTSALL	LLTDEMIAQYTSALL	NA	0.32	0.32	0	IL-13 inducer	IL-13 inducer
865	LTDEMIAQYTSALLA	LTDEMIAQYTSALLA	NA	0.05	0.05	0	IL-13 non-inducer	IL-13 non-inducer
866	TDEMIAQYTSALLAG	TDEMIAQYTSALLAG	NA	0.08	0.08	0	IL-13 inducer	IL-13 inducer
867	DEMIAQYTSALLAGT	DEMIAQYTSALLAGT	NA	0.11	0.11	0	IL-13 inducer	IL-13 inducer
868	EMIAQYTSALLAGTI	EMIAQYTSALLAGTI	NA	0.03	0.03	0	IL-13 non-inducer	IL-13 non-inducer
869	MIAQYTSALLAGTIT	MIAQYTSALLAGTIT	NA	0.04	0.04	0	IL-13 non-inducer	IL-13 non-inducer
870	IAQYTSALLAGTITS	IAQYTSALLAGTITS	NA	0.05	0.05	0	IL-13 non-inducer	IL-13 non-inducer
871	AQYTSALLAGTITSG	AQYTSALLAGTITSG	NA	0.01	0.01	0	IL-13 non-inducer	IL-13 non-inducer
872	QYTSALLAGTITSGW	QYTSALLAGTITSGW	NA	0.03	0.03	0	IL-13 non-inducer	IL-13 non-inducer
873	YTSALLAGTITSGWT	YTSALLAGTITSGWT	NA	0.02	0.02	0	IL-13 non-inducer	IL-13 non-inducer
874	TSALLAGTITSGWTF	TSALLAGTITSGWTF	NA	0.04	0.04	0	IL-13 non-inducer	IL-13 non-inducer
875	SALLAGTITSGWTFG	SALLAGTITSGWTFG	NA	0.03	0.03	0	IL-13 non-inducer	IL-13 non-inducer
876	ALLAGTITSGWTFGA	ALLAGTITSGWTFGA	NA	0.04	0.04	0	IL-13 non-inducer	IL-13 non-inducer
877	LLAGTITSGWTFGAG	LLAGTITSGWTFGAG	NA	0.03	0.03	0	IL-13 non-inducer	IL-13 non-inducer
878	LAGTITSGWTFGAGA	LAGTITSGWTFGAGA	NA	0.02	0.02	0	IL-13 non-inducer	IL-13 non-inducer
879	AGTITSGWTFGAGAA	AGTITSGWTFGAGAA	NA	0.02	0.02	0	IL-13 non-inducer	IL-13 non-inducer
880	GTITSGWTFGAGAAL	GTITSGWTFGAGAAL	NA	0.02	0.02	0	IL-13 non-inducer	IL-13 non-inducer
881	TITSGWTFGAGAALQ	TITSGWTFGAGAALQ	NA	0.03	0.03	0	IL-13 non-inducer	IL-13 non-inducer
882	ITSGWTFGAGAALQI	ITSGWTFGAGAALQI	NA	0.05	0.05	0	IL-13 non-inducer	IL-13 non-inducer
883	TSGWTFGAGAALQIP	TSGWTFGAGAALQIP	NA	0.04	0.04	0	IL-13 non-inducer	IL-13 non-inducer
884	SGWTFGAGAALQIPF	SGWTFGAGAALQIPF	NA	0.04	0.04	0	IL-13 non-inducer	IL-13 non-inducer
885	GWTFGAGAALQIPFA	GWTFGAGAALQIPFA	NA	0.03	0.03	0	IL-13 non-inducer	IL-13 non-inducer
886	WTFGAGAALQIPFAM	WTFGAGAALQIPFAM	NA	0.05	0.05	0	IL-13 non-inducer	IL-13 non-inducer
887	TFGAGAALQIPFAMQ	TFGAGAALQIPFAMQ	NA	0.09	0.09	0	IL-13 inducer	IL-13 inducer
888	FGAGAALQIPFAMQM	FGAGAALQIPFAMQM	NA	0.09	0.09	0	IL-13 inducer	IL-13 inducer
889	GAGAALQIPFAMQMA	GAGAALQIPFAMQMA	NA	0.06	0.06	0	IL-13 inducer	IL-13 inducer
890	AGAALQIPFAMQMAY	AGAALQIPFAMQMAY	NA	0.09	0.09	0	IL-13 inducer	IL-13 inducer
891	GAALQIPFAMQMAYR	GAALQIPFAMQMAYR	NA	0.02	0.02	0	IL-13 non-inducer	IL-13 non-inducer
892	AALQIPFAMQMAYRF	AALQIPFAMQMAYRF	NA	0.04	0.04	0	IL-13 non-inducer	IL-13 non-inducer
893	ALQIPFAMQMAYRFN	ALQIPFAMQMAYRFN	NA	0.04	0.04	0	IL-13 non-inducer	IL-13 non-inducer
894	LQIPFAMQMAYRFNG	LQIPFAMQMAYRFNG	NA	0.03	0.03	0	IL-13 non-inducer	IL-13 non-inducer
895	QIPFAMQMAYRFNGI	QIPFAMQMAYRFNGI	NA	0.02	0.02	0	IL-13 non-inducer	IL-13 non-inducer
896	IPFAMQMAYRFNGIG	IPFAMQMAYRFNGIG	NA	0.02	0.02	0	IL-13 non-inducer	IL-13 non-inducer
897	PFAMQMAYRFNGIGV	PFAMQMAYRFNGIGV	NA	0.02	0.02	0	IL-13 non-inducer	IL-13 non-inducer
898	FAMQMAYRFNGIGVT	FAMQMAYRFNGIGVT	NA	0.03	0.03	0	IL-13 non-inducer	IL-13 non-inducer
899	AMQMAYRFNGIGVTQ	AMQMAYRFNGIGVTQ	NA	0.02	0.02	0	IL-13 non-inducer	IL-13 non-inducer
900	MQMAYRFNGIGVTQN	MQMAYRFNGIGVTQN	NA	0.01	0.01	0	IL-13 non-inducer	IL-13 non-inducer
901	QMAYRFNGIGVTQNV	QMAYRFNGIGVTQNV	NA	0.01	0.01	0	IL-13 non-inducer	IL-13 non-inducer
902	MAYRFNGIGVTQNVL	MAYRFNGIGVTQNVL	NA	0.02	0.02	0	IL-13 non-inducer	IL-13 non-inducer
903	AYRFNGIGVTQNVLY	AYRFNGIGVTQNVLY	NA	0.01	0.01	0	IL-13 non-inducer	IL-13 non-inducer
904	YRFNGIGVTQNVLYE	YRFNGIGVTQNVLYE	NA	0.01	0.01	0	IL-13 non-inducer	IL-13 non-inducer
905	RFNGIGVTQNVLYEN	RFNGIGVTQNVLYEN	NA	0.01	0.01	0	IL-13 non-inducer	IL-13 non-inducer
906	FNGIGVTQNVLYENQ	FNGIGVTQNVLYENQ	NA	0.02	0.02	0	IL-13 non-inducer	IL-13 non-inducer
907	NGIGVTQNVLYENQK	NGIGVTQNVLYENQK	NA	0.03	0.03	0	IL-13 non-inducer	IL-13 non-inducer
908	GIGVTQNVLYENQKL	GIGVTQNVLYENQKL	NA	0.05	0.05	0	IL-13 non-inducer	IL-13 non-inducer
909	IGVTQNVLYENQKLI	IGVTQNVLYENQKLI	NA	0.05	0.05	0	IL-13 non-inducer	IL-13 non-inducer
910	GVTQNVLYENQKLIA	GVTQNVLYENQKLIA	NA	0.01	0.01	0	IL-13 non-inducer	IL-13 non-inducer
911	VTQNVLYENQKLIAN	VTQNVLYENQKLIAN	NA	0.02	0.02	0	IL-13 non-inducer	IL-13 non-inducer
912	TQNVLYENQKLIANQ	TQNVLYENQKLIANQ	NA	0.02	0.02	0	IL-13 non-inducer	IL-13 non-inducer
913	QNVLYENQKLIANQF	QNVLYENQKLIANQF	NA	0.12	0.12	0	IL-13 inducer	IL-13 inducer
914	NVLYENQKLIANQFN	NVLYENQKLIANQFN	NA	0.05	0.05	0	IL-13 non-inducer	IL-13 non-inducer
915	VLYENQKLIANQFNS	VLYENQKLIANQFNS	NA	0.03	0.03	0	IL-13 non-inducer	IL-13 non-inducer
916	LYENQKLIANQFNSA	LYENQKLIANQFNSA	NA	0.07	0.07	0	IL-13 inducer	IL-13 inducer
917	YENQKLIANQFNSAI	YENQKLIANQFNSAI	NA	0.05	0.05	0	IL-13 non-inducer	IL-13 non-inducer
918	ENQKLIANQFNSAIG	ENQKLIANQFNSAIG	NA	0.08	0.08	0	IL-13 inducer	IL-13 inducer
919	NQKLIANQFNSAIGK	NQKLIANQFNSAIGK	NA	0.08	0.08	0	IL-13 inducer	IL-13 inducer
920	QKLIANQFNSAIGKI	QKLIANQFNSAIGKI	NA	0.04	0.04	0	IL-13 non-inducer	IL-13 non-inducer
921	KLIANQFNSAIGKIQ	KLIANQFNSAIGKIQ	NA	0.04	0.04	0	IL-13 non-inducer	IL-13 non-inducer
922	LIANQFNSAIGKIQD	LIANQFNSAIGKIQD	NA	0.04	0.04	0	IL-13 non-inducer	IL-13 non-inducer
923	IANQFNSAIGKIQDS	IANQFNSAIGKIQDS	NA	0.03	0.03	0	IL-13 non-inducer	IL-13 non-inducer
924	ANQFNSAIGKIQDSL	ANQFNSAIGKIQDSL	NA	0.03	0.03	0	IL-13 non-inducer	IL-13 non-inducer
925	NQFNSAIGKIQDSLS	NQFNSAIGKIQDSLS	NA	0.03	0.03	0	IL-13 non-inducer	IL-13 non-inducer
926	QFNSAIGKIQDSLSS	QFNSAIGKIQDSLSS	NA	0.03	0.03	0	IL-13 non-inducer	IL-13 non-inducer
927	FNSAIGKIQDSLSST	FNSAIGKIQDSLSST	NA	0.03	0.03	0	IL-13 non-inducer	IL-13 non-inducer
928	NSAIGKIQDSLSSTA	NSAIGKIQDSLSSTA	NA	0.04	0.04	0	IL-13 non-inducer	IL-13 non-inducer
929	SAIGKIQDSLSSTAS	SAIGKIQDSLSSTAS	NA	0.03	0.03	0	IL-13 non-inducer	IL-13 non-inducer
930	AIGKIQDSLSSTASA	AIGKIQDSLSSTASA	NA	0.05	0.05	0	IL-13 non-inducer	IL-13 non-inducer
931	IGKIQDSLSSTASAL	IGKIQDSLSSTASAL	NA	0.07	0.07	0	IL-13 inducer	IL-13 inducer
932	GKIQDSLSSTASALG	GKIQDSLSSTASALG	NA	0.05	0.05	0	IL-13 non-inducer	IL-13 non-inducer
933	KIQDSLSSTASALGK	KIQDSLSSTASALGK	NA	0.06	0.06	0	IL-13 inducer	IL-13 inducer
934	IQDSLSSTASALGKL	IQDSLSSTASALGKL	NA	0.08	0.08	0	IL-13 inducer	IL-13 inducer
935	QDSLSSTASALGKLQ	QDSLSSTASALGKLQ	NA	0.06	0.06	0	IL-13 inducer	IL-13 inducer
936	DSLSSTASALGKLQD	DSLSSTASALGKLQN	D950N	0.05	0.06	-0.01	IL-13 non-inducer	IL-13 inducer
937	SLSSTASALGKLQDV	SLSSTASALGKLQNV	D950N	0.08	0.08	0	IL-13 inducer	IL-13 inducer
938	LSSTASALGKLQDVV	LSSTASALGKLQNVV	D950N	0.08	0.08	0	IL-13 inducer	IL-13 inducer
939	SSTASALGKLQDVVN	SSTASALGKLQNVVN	D950N	0.05	0.03	0.02	IL-13 non-inducer	IL-13 non-inducer
940	STASALGKLQDVVNQ	STASALGKLQNVVNQ	D950N	0.05	0.04	0.01	IL-13 non-inducer	IL-13 non-inducer
941	TASALGKLQDVVNQN	TASALGKLQNVVNQN	D950N	0.04	0.04	0	IL-13 non-inducer	IL-13 non-inducer
942	ASALGKLQDVVNQNA	ASALGKLQNVVNQNA	D950N	0.04	0.04	0	IL-13 non-inducer	IL-13 non-inducer
943	SALGKLQDVVNQNAQ	SALGKLQNVVNQNAQ	D950N	0.09	0.07	0.02	IL-13 inducer	IL-13 inducer
944	ALGKLQDVVNQNAQA	ALGKLQNVVNQNAQA	D950N	0.08	0.08	0	IL-13 inducer	IL-13 inducer
945	LGKLQDVVNQNAQAL	LGKLQNVVNQNAQAL	D950N	0.07	0.06	0.01	IL-13 inducer	IL-13 inducer
946	GKLQDVVNQNAQALN	GKLQNVVNQNAQALN	D950N	0.1	0.09	0.01	IL-13 inducer	IL-13 inducer
947	KLQDVVNQNAQALNT	KLQNVVNQNAQALNT	D950N	0.15	0.12	0.03	IL-13 inducer	IL-13 inducer
948	LQDVVNQNAQALNTL	LQNVVNQNAQALNTL	D950N	0.08	0.07	0.01	IL-13 inducer	IL-13 inducer
949	QDVVNQNAQALNTLV	QNVVNQNAQALNTLV	D950N	0.09	0.12	-0.03	IL-13 inducer	IL-13 inducer
950	DVVNQNAQALNTLVK	NVVNQNAQALNTLVK	D950N	0.06	0.05	0.01	IL-13 inducer	IL-13 non-inducer
951	VVNQNAQALNTLVKQ	VVNQNAQALNTLVKQ	NA	0.06	0.06	0	IL-13 inducer	IL-13 inducer
952	VNQNAQALNTLVKQL	VNQNAQALNTLVKQL	NA	0.05	0.05	0	IL-13 non-inducer	IL-13 non-inducer
953	NQNAQALNTLVKQLS	NQNAQALNTLVKQLS	NA	0.08	0.08	0	IL-13 inducer	IL-13 inducer
954	QNAQALNTLVKQLSS	QNAQALNTLVKQLSS	NA	0.04	0.04	0	IL-13 non-inducer	IL-13 non-inducer
955	NAQALNTLVKQLSSN	NAQALNTLVKQLSSN	NA	0.06	0.06	0	IL-13 inducer	IL-13 inducer
956	AQALNTLVKQLSSNF	AQALNTLVKQLSSNF	NA	0.04	0.04	0	IL-13 non-inducer	IL-13 non-inducer
957	QALNTLVKQLSSNFG	QALNTLVKQLSSNFG	NA	0.02	0.02	0	IL-13 non-inducer	IL-13 non-inducer
958	ALNTLVKQLSSNFGA	ALNTLVKQLSSNFGA	NA	0.07	0.07	0	IL-13 inducer	IL-13 inducer
959	LNTLVKQLSSNFGAI	LNTLVKQLSSNFGAI	NA	0.03	0.03	0	IL-13 non-inducer	IL-13 non-inducer
960	NTLVKQLSSNFGAIS	NTLVKQLSSNFGAIS	NA	0.05	0.05	0	IL-13 non-inducer	IL-13 non-inducer
961	TLVKQLSSNFGAISS	TLVKQLSSNFGAISS	NA	0.06	0.06	0	IL-13 inducer	IL-13 inducer
962	LVKQLSSNFGAISSV	LVKQLSSNFGAISSV	NA	0.05	0.05	0	IL-13 non-inducer	IL-13 non-inducer
963	VKQLSSNFGAISSVL	VKQLSSNFGAISSVL	NA	0.05	0.05	0	IL-13 non-inducer	IL-13 non-inducer
964	KQLSSNFGAISSVLN	KQLSSNFGAISSVLN	NA	0.03	0.03	0	IL-13 non-inducer	IL-13 non-inducer
965	QLSSNFGAISSVLND	QLSSNFGAISSVLND	NA	0.02	0.02	0	IL-13 non-inducer	IL-13 non-inducer
966	LSSNFGAISSVLNDI	LSSNFGAISSVLNDI	NA	0.04	0.04	0	IL-13 non-inducer	IL-13 non-inducer
967	SSNFGAISSVLNDIL	SSNFGAISSVLNDIL	NA	0.05	0.05	0	IL-13 non-inducer	IL-13 non-inducer
968	SNFGAISSVLNDILS	SNFGAISSVLNDILS	NA	0.04	0.04	0	IL-13 non-inducer	IL-13 non-inducer
969	NFGAISSVLNDILSR	NFGAISSVLNDILSR	NA	0.04	0.04	0	IL-13 non-inducer	IL-13 non-inducer
970	FGAISSVLNDILSRL	FGAISSVLNDILSRL	NA	0.03	0.03	0	IL-13 non-inducer	IL-13 non-inducer
971	GAISSVLNDILSRLD	GAISSVLNDILSRLD	NA	0.03	0.03	0	IL-13 non-inducer	IL-13 non-inducer
972	AISSVLNDILSRLDK	AISSVLNDILSRLDK	NA	0.07	0.07	0	IL-13 inducer	IL-13 inducer
973	ISSVLNDILSRLDKV	ISSVLNDILSRLDKV	NA	0.04	0.04	0	IL-13 non-inducer	IL-13 non-inducer
974	SSVLNDILSRLDKVE	SSVLNDILSRLDKVE	NA	0.02	0.02	0	IL-13 non-inducer	IL-13 non-inducer
975	SVLNDILSRLDKVEA	SVLNDILSRLDKVEA	NA	0.05	0.05	0	IL-13 non-inducer	IL-13 non-inducer
976	VLNDILSRLDKVEAE	VLNDILSRLDKVEAE	NA	0.03	0.03	0	IL-13 non-inducer	IL-13 non-inducer
977	LNDILSRLDKVEAEV	LNDILSRLDKVEAEV	NA	0.05	0.05	0	IL-13 non-inducer	IL-13 non-inducer
978	NDILSRLDKVEAEVQ	NDILSRLDKVEAEVQ	NA	0.04	0.04	0	IL-13 non-inducer	IL-13 non-inducer
979	DILSRLDKVEAEVQI	DILSRLDKVEAEVQI	NA	0.11	0.11	0	IL-13 inducer	IL-13 inducer
980	ILSRLDKVEAEVQID	ILSRLDKVEAEVQID	NA	0.11	0.11	0	IL-13 inducer	IL-13 inducer
981	LSRLDKVEAEVQIDR	LSRLDKVEAEVQIDR	NA	0.08	0.08	0	IL-13 inducer	IL-13 inducer
982	SRLDKVEAEVQIDRL	SRLDKVEAEVQIDRL	NA	0.13	0.13	0	IL-13 inducer	IL-13 inducer
983	RLDKVEAEVQIDRLI	RLDKVEAEVQIDRLI	NA	0.07	0.07	0	IL-13 inducer	IL-13 inducer
984	LDKVEAEVQIDRLIT	LDKVEAEVQIDRLIT	NA	0.06	0.06	0	IL-13 inducer	IL-13 inducer
985	DKVEAEVQIDRLITG	DKVEAEVQIDRLITG	NA	0.05	0.05	0	IL-13 non-inducer	IL-13 non-inducer
986	KVEAEVQIDRLITGR	KVEAEVQIDRLITGR	NA	0.05	0.05	0	IL-13 non-inducer	IL-13 non-inducer
987	VEAEVQIDRLITGRL	VEAEVQIDRLITGRL	NA	0.02	0.02	0	IL-13 non-inducer	IL-13 non-inducer
988	EAEVQIDRLITGRLQ	EAEVQIDRLITGRLQ	NA	0.03	0.03	0	IL-13 non-inducer	IL-13 non-inducer
989	AEVQIDRLITGRLQS	AEVQIDRLITGRLQS	NA	0.02	0.02	0	IL-13 non-inducer	IL-13 non-inducer
990	EVQIDRLITGRLQSL	EVQIDRLITGRLQSL	NA	0.03	0.03	0	IL-13 non-inducer	IL-13 non-inducer
991	VQIDRLITGRLQSLQ	VQIDRLITGRLQSLQ	NA	0.03	0.03	0	IL-13 non-inducer	IL-13 non-inducer
992	QIDRLITGRLQSLQT	QIDRLITGRLQSLQT	NA	0.03	0.03	0	IL-13 non-inducer	IL-13 non-inducer
993	IDRLITGRLQSLQTY	IDRLITGRLQSLQTY	NA	0.02	0.02	0	IL-13 non-inducer	IL-13 non-inducer
994	DRLITGRLQSLQTYV	DRLITGRLQSLQTYV	NA	0.04	0.04	0	IL-13 non-inducer	IL-13 non-inducer
995	RLITGRLQSLQTYVT	RLITGRLQSLQTYVT	NA	0.08	0.08	0	IL-13 inducer	IL-13 inducer
996	LITGRLQSLQTYVTQ	LITGRLQSLQTYVTQ	NA	0.06	0.06	0	IL-13 inducer	IL-13 inducer
997	ITGRLQSLQTYVTQQ	ITGRLQSLQTYVTQQ	NA	0.05	0.05	0	IL-13 non-inducer	IL-13 non-inducer
998	TGRLQSLQTYVTQQL	TGRLQSLQTYVTQQL	NA	0.06	0.06	0	IL-13 inducer	IL-13 inducer
999	GRLQSLQTYVTQQLI	GRLQSLQTYVTQQLI	NA	0.05	0.05	0	IL-13 non-inducer	IL-13 non-inducer
1000	RLQSLQTYVTQQLIR	RLQSLQTYVTQQLIR	NA	0.03	0.03	0	IL-13 non-inducer	IL-13 non-inducer
1001	LQSLQTYVTQQLIRA	LQSLQTYVTQQLIRA	NA	0.03	0.03	0	IL-13 non-inducer	IL-13 non-inducer
1002	QSLQTYVTQQLIRAA	QSLQTYVTQQLIRAA	NA	0.08	0.08	0	IL-13 inducer	IL-13 inducer
1003	SLQTYVTQQLIRAAE	SLQTYVTQQLIRAAE	NA	0.05	0.05	0	IL-13 non-inducer	IL-13 non-inducer
1004	LQTYVTQQLIRAAEI	LQTYVTQQLIRAAEI	NA	0.09	0.09	0	IL-13 inducer	IL-13 inducer
1005	QTYVTQQLIRAAEIR	QTYVTQQLIRAAEIR	NA	0.11	0.11	0	IL-13 inducer	IL-13 inducer
1006	TYVTQQLIRAAEIRA	TYVTQQLIRAAEIRA	NA	0.04	0.04	0	IL-13 non-inducer	IL-13 non-inducer
1007	YVTQQLIRAAEIRAS	YVTQQLIRAAEIRAS	NA	0.04	0.04	0	IL-13 non-inducer	IL-13 non-inducer
1008	VTQQLIRAAEIRASA	VTQQLIRAAEIRASA	NA	0.04	0.04	0	IL-13 non-inducer	IL-13 non-inducer
1009	TQQLIRAAEIRASAN	TQQLIRAAEIRASAN	NA	0.04	0.04	0	IL-13 non-inducer	IL-13 non-inducer
1010	QQLIRAAEIRASANL	QQLIRAAEIRASANL	NA	0.02	0.02	0	IL-13 non-inducer	IL-13 non-inducer
1011	QLIRAAEIRASANLA	QLIRAAEIRASANLA	NA	0.08	0.08	0	IL-13 inducer	IL-13 inducer
1012	LIRAAEIRASANLAA	LIRAAEIRASANLAA	NA	0.14	0.14	0	IL-13 inducer	IL-13 inducer
1013	IRAAEIRASANLAAT	IRAAEIRASANLAAT	NA	0.1	0.1	0	IL-13 inducer	IL-13 inducer
1014	RAAEIRASANLAATK	RAAEIRASANLAATK	NA	0.07	0.07	0	IL-13 inducer	IL-13 inducer
1015	AAEIRASANLAATKM	AAEIRASANLAATKM	NA	0.09	0.09	0	IL-13 inducer	IL-13 inducer
1016	AEIRASANLAATKMS	AEIRASANLAATKMS	NA	0.06	0.06	0	IL-13 inducer	IL-13 inducer
1017	EIRASANLAATKMSE	EIRASANLAATKMSE	NA	0.07	0.07	0	IL-13 inducer	IL-13 inducer
1018	IRASANLAATKMSEC	IRASANLAATKMSEC	NA	0.02	0.02	0	IL-13 non-inducer	IL-13 non-inducer
1019	RASANLAATKMSECV	RASANLAATKMSECV	NA	0.08	0.08	0	IL-13 inducer	IL-13 inducer
1020	ASANLAATKMSECVL	ASANLAATKMSECVL	NA	0.08	0.08	0	IL-13 inducer	IL-13 inducer
1021	SANLAATKMSECVLG	SANLAATKMSECVLG	NA	0.04	0.04	0	IL-13 non-inducer	IL-13 non-inducer
1022	ANLAATKMSECVLGQ	ANLAATKMSECVLGQ	NA	0.05	0.05	0	IL-13 non-inducer	IL-13 non-inducer
1023	NLAATKMSECVLGQS	NLAATKMSECVLGQS	NA	0.05	0.05	0	IL-13 non-inducer	IL-13 non-inducer
1024	LAATKMSECVLGQSK	LAATKMSECVLGQSK	NA	0.05	0.05	0	IL-13 non-inducer	IL-13 non-inducer
1025	AATKMSECVLGQSKR	AATKMSECVLGQSKR	NA	0.02	0.02	0	IL-13 non-inducer	IL-13 non-inducer
1026	ATKMSECVLGQSKRV	ATKMSECVLGQSKRV	NA	0.03	0.03	0	IL-13 non-inducer	IL-13 non-inducer
1027	TKMSECVLGQSKRVD	TKMSECVLGQSKRVD	NA	0.02	0.02	0	IL-13 non-inducer	IL-13 non-inducer
1028	KMSECVLGQSKRVDF	KMSECVLGQSKRVDF	NA	0.05	0.05	0	IL-13 non-inducer	IL-13 non-inducer
1029	MSECVLGQSKRVDFC	MSECVLGQSKRVDFC	NA	0.04	0.04	0	IL-13 non-inducer	IL-13 non-inducer
1030	SECVLGQSKRVDFCG	SECVLGQSKRVDFCG	NA	0.03	0.03	0	IL-13 non-inducer	IL-13 non-inducer
1031	ECVLGQSKRVDFCGK	ECVLGQSKRVDFCGK	NA	0.04	0.04	0	IL-13 non-inducer	IL-13 non-inducer
1032	CVLGQSKRVDFCGKG	CVLGQSKRVDFCGKG	NA	0.02	0.02	0	IL-13 non-inducer	IL-13 non-inducer
1033	VLGQSKRVDFCGKGY	VLGQSKRVDFCGKGY	NA	0.02	0.02	0	IL-13 non-inducer	IL-13 non-inducer
1034	LGQSKRVDFCGKGYH	LGQSKRVDFCGKGYH	NA	0.02	0.02	0	IL-13 non-inducer	IL-13 non-inducer
1035	GQSKRVDFCGKGYHL	GQSKRVDFCGKGYHL	NA	0.02	0.02	0	IL-13 non-inducer	IL-13 non-inducer
1036	QSKRVDFCGKGYHLM	QSKRVDFCGKGYHLM	NA	0.04	0.04	0	IL-13 non-inducer	IL-13 non-inducer
1037	SKRVDFCGKGYHLMS	SKRVDFCGKGYHLMS	NA	0.03	0.03	0	IL-13 non-inducer	IL-13 non-inducer
1038	KRVDFCGKGYHLMSF	KRVDFCGKGYHLMSF	NA	0.04	0.04	0	IL-13 non-inducer	IL-13 non-inducer
1039	RVDFCGKGYHLMSFP	RVDFCGKGYHLMSFP	NA	0.03	0.03	0	IL-13 non-inducer	IL-13 non-inducer
1040	VDFCGKGYHLMSFPQ	VDFCGKGYHLMSFPQ	NA	0.03	0.03	0	IL-13 non-inducer	IL-13 non-inducer
1041	DFCGKGYHLMSFPQS	DFCGKGYHLMSFPQS	NA	0.02	0.02	0	IL-13 non-inducer	IL-13 non-inducer
1042	FCGKGYHLMSFPQSA	FCGKGYHLMSFPQSA	NA	0.01	0.01	0	IL-13 non-inducer	IL-13 non-inducer
1043	CGKGYHLMSFPQSAP	CGKGYHLMSFPQSAP	NA	0.01	0.01	0	IL-13 non-inducer	IL-13 non-inducer
1044	GKGYHLMSFPQSAPH	GKGYHLMSFPQSAPH	NA	0.01	0.01	0	IL-13 non-inducer	IL-13 non-inducer
1045	KGYHLMSFPQSAPHG	KGYHLMSFPQSAPHG	NA	0.01	0.01	0	IL-13 non-inducer	IL-13 non-inducer
1046	GYHLMSFPQSAPHGV	GYHLMSFPQSAPHGV	NA	0.03	0.03	0	IL-13 non-inducer	IL-13 non-inducer
1047	YHLMSFPQSAPHGVV	YHLMSFPQSAPHGVV	NA	0.02	0.02	0	IL-13 non-inducer	IL-13 non-inducer
1048	HLMSFPQSAPHGVVF	HLMSFPQSAPHGVVF	NA	0.02	0.02	0	IL-13 non-inducer	IL-13 non-inducer
1049	LMSFPQSAPHGVVFL	LMSFPQSAPHGVVFL	NA	0.06	0.06	0	IL-13 inducer	IL-13 inducer
1050	MSFPQSAPHGVVFLH	MSFPQSAPHGVVFLH	NA	0.02	0.02	0	IL-13 non-inducer	IL-13 non-inducer
1051	SFPQSAPHGVVFLHV	SFPQSAPHGVVFLHV	NA	0.02	0.02	0	IL-13 non-inducer	IL-13 non-inducer
1052	FPQSAPHGVVFLHVT	FPQSAPHGVVFLHVT	NA	0.02	0.02	0	IL-13 non-inducer	IL-13 non-inducer
1053	PQSAPHGVVFLHVTY	PQSAPHGVVFLHVTY	NA	0.01	0.01	0	IL-13 non-inducer	IL-13 non-inducer
1054	QSAPHGVVFLHVTYV	QSAPHGVVFLHVTYV	NA	0.01	0.01	0	IL-13 non-inducer	IL-13 non-inducer
1055	SAPHGVVFLHVTYVP	SAPHGVVFLHVTYVP	NA	0.01	0.01	0	IL-13 non-inducer	IL-13 non-inducer
1056	APHGVVFLHVTYVPA	APHGVVFLHVTYVPA	NA	0.02	0.02	0	IL-13 non-inducer	IL-13 non-inducer
1057	PHGVVFLHVTYVPAQ	PHGVVFLHVTYVPAQ	NA	0.01	0.01	0	IL-13 non-inducer	IL-13 non-inducer
1058	HGVVFLHVTYVPAQE	HGVVFLHVTYVPAQE	NA	0.01	0.01	0	IL-13 non-inducer	IL-13 non-inducer
1059	GVVFLHVTYVPAQEK	GVVFLHVTYVPAQEK	NA	0.01	0.01	0	IL-13 non-inducer	IL-13 non-inducer
1060	VVFLHVTYVPAQEKN	VVFLHVTYVPAQEKN	NA	0.01	0.01	0	IL-13 non-inducer	IL-13 non-inducer
1061	VFLHVTYVPAQEKNF	VFLHVTYVPAQEKNF	NA	0.02	0.02	0	IL-13 non-inducer	IL-13 non-inducer
1062	FLHVTYVPAQEKNFT	FLHVTYVPAQEKNFT	NA	0.09	0.09	0	IL-13 inducer	IL-13 inducer
1063	LHVTYVPAQEKNFTT	LHVTYVPAQEKNFTT	NA	0.03	0.03	0	IL-13 non-inducer	IL-13 non-inducer
1064	HVTYVPAQEKNFTTA	HVTYVPAQEKNFTTA	NA	0.03	0.03	0	IL-13 non-inducer	IL-13 non-inducer
1065	VTYVPAQEKNFTTAP	VTYVPAQEKNFTTAP	NA	0.01	0.01	0	IL-13 non-inducer	IL-13 non-inducer
1066	TYVPAQEKNFTTAPA	TYVPAQEKNFTTAPA	NA	0.01	0.01	0	IL-13 non-inducer	IL-13 non-inducer
1067	YVPAQEKNFTTAPAI	YVPAQEKNFTTAPAI	NA	0.01	0.01	0	IL-13 non-inducer	IL-13 non-inducer
1068	VPAQEKNFTTAPAIC	VPAQEKNFTTAPAIC	NA	0.03	0.03	0	IL-13 non-inducer	IL-13 non-inducer
1069	PAQEKNFTTAPAICH	PAQEKNFTTAPAICH	NA	0.02	0.02	0	IL-13 non-inducer	IL-13 non-inducer
1070	AQEKNFTTAPAICHD	AQEKNFTTAPAICHD	NA	0.02	0.02	0	IL-13 non-inducer	IL-13 non-inducer
1071	QEKNFTTAPAICHDG	QEKNFTTAPAICHDG	NA	0.02	0.02	0	IL-13 non-inducer	IL-13 non-inducer
1072	EKNFTTAPAICHDGK	EKNFTTAPAICHDGK	NA	0.02	0.02	0	IL-13 non-inducer	IL-13 non-inducer
1073	KNFTTAPAICHDGKA	KNFTTAPAICHDGKA	NA	0.02	0.02	0	IL-13 non-inducer	IL-13 non-inducer
1074	NFTTAPAICHDGKAH	NFTTAPAICHDGKAH	NA	0.03	0.03	0	IL-13 non-inducer	IL-13 non-inducer
1075	FTTAPAICHDGKAHF	FTTAPAICHDGKAHF	NA	0.04	0.04	0	IL-13 non-inducer	IL-13 non-inducer
1076	TTAPAICHDGKAHFP	TTAPAICHDGKAHFP	NA	0.01	0.01	0	IL-13 non-inducer	IL-13 non-inducer
1077	TAPAICHDGKAHFPR	TAPAICHDGKAHFPR	NA	0.02	0.02	0	IL-13 non-inducer	IL-13 non-inducer
1078	APAICHDGKAHFPRE	APAICHDGKAHFPRE	NA	0.02	0.02	0	IL-13 non-inducer	IL-13 non-inducer
1079	PAICHDGKAHFPREG	PAICHDGKAHFPREG	NA	0.02	0.02	0	IL-13 non-inducer	IL-13 non-inducer
1080	AICHDGKAHFPREGV	AICHDGKAHFPREGV	NA	0.02	0.02	0	IL-13 non-inducer	IL-13 non-inducer
1081	ICHDGKAHFPREGVF	ICHDGKAHFPREGVF	NA	0.02	0.02	0	IL-13 non-inducer	IL-13 non-inducer
1082	CHDGKAHFPREGVFV	CHDGKAHFPREGVFV	NA	0.02	0.02	0	IL-13 non-inducer	IL-13 non-inducer
1083	HDGKAHFPREGVFVS	HDGKAHFPREGVFVS	NA	0.02	0.02	0	IL-13 non-inducer	IL-13 non-inducer
1084	DGKAHFPREGVFVSN	DGKAHFPREGVFVSN	NA	0.03	0.03	0	IL-13 non-inducer	IL-13 non-inducer
1085	GKAHFPREGVFVSNG	GKAHFPREGVFVSNG	NA	0.04	0.04	0	IL-13 non-inducer	IL-13 non-inducer
1086	KAHFPREGVFVSNGT	KAHFPREGVFVSNGT	NA	0.02	0.02	0	IL-13 non-inducer	IL-13 non-inducer
1087	AHFPREGVFVSNGTH	AHFPREGVFVSNGTH	NA	0.1	0.1	0	IL-13 inducer	IL-13 inducer
1088	HFPREGVFVSNGTHW	HFPREGVFVSNGTHW	NA	0.02	0.02	0	IL-13 non-inducer	IL-13 non-inducer
1089	FPREGVFVSNGTHWF	FPREGVFVSNGTHWF	NA	0.07	0.07	0	IL-13 inducer	IL-13 inducer
1090	PREGVFVSNGTHWFV	PREGVFVSNGTHWFV	NA	0.02	0.02	0	IL-13 non-inducer	IL-13 non-inducer
1091	REGVFVSNGTHWFVT	REGVFVSNGTHWFVT	NA	0.02	0.02	0	IL-13 non-inducer	IL-13 non-inducer
1092	EGVFVSNGTHWFVTQ	EGVFVSNGTHWFVTQ	NA	0.03	0.03	0	IL-13 non-inducer	IL-13 non-inducer
1093	GVFVSNGTHWFVTQR	GVFVSNGTHWFVTQR	NA	0.02	0.02	0	IL-13 non-inducer	IL-13 non-inducer
1094	VFVSNGTHWFVTQRN	VFVSNGTHWFVTQRN	NA	0.02	0.02	0	IL-13 non-inducer	IL-13 non-inducer
1095	FVSNGTHWFVTQRNF	FVSNGTHWFVTQRNF	NA	0.12	0.12	0	IL-13 inducer	IL-13 inducer
1096	VSNGTHWFVTQRNFY	VSNGTHWFVTQRNFY	NA	0.03	0.03	0	IL-13 non-inducer	IL-13 non-inducer
1097	SNGTHWFVTQRNFYE	SNGTHWFVTQRNFYE	NA	0.01	0.01	0	IL-13 non-inducer	IL-13 non-inducer
1098	NGTHWFVTQRNFYEP	NGTHWFVTQRNFYEP	NA	0.05	0.05	0	IL-13 non-inducer	IL-13 non-inducer
1099	GTHWFVTQRNFYEPQ	GTHWFVTQRNFYEPQ	NA	0.07	0.07	0	IL-13 inducer	IL-13 inducer
1100	THWFVTQRNFYEPQI	THWFVTQRNFYEPQI	NA	0.05	0.05	0	IL-13 non-inducer	IL-13 non-inducer
1101	HWFVTQRNFYEPQII	HWFVTQRNFYEPQII	NA	0.11	0.11	0	IL-13 inducer	IL-13 inducer
1102	WFVTQRNFYEPQIIT	WFVTQRNFYEPQIIT	NA	0.07	0.07	0	IL-13 inducer	IL-13 inducer
1103	FVTQRNFYEPQIITT	FVTQRNFYEPQIITT	NA	0.07	0.07	0	IL-13 inducer	IL-13 inducer
1104	VTQRNFYEPQIITTD	VTQRNFYEPQIITTD	NA	0.03	0.03	0	IL-13 non-inducer	IL-13 non-inducer
1105	TQRNFYEPQIITTDN	TQRNFYEPQIITTDN	NA	0.06	0.06	0	IL-13 inducer	IL-13 inducer
1106	QRNFYEPQIITTDNT	QRNFYEPQIITTDNT	NA	0.07	0.07	0	IL-13 inducer	IL-13 inducer
1107	RNFYEPQIITTDNTF	RNFYEPQIITTDNTF	NA	0.02	0.02	0	IL-13 non-inducer	IL-13 non-inducer
1108	NFYEPQIITTDNTFV	NFYEPQIITTDNTFV	NA	0.04	0.04	0	IL-13 non-inducer	IL-13 non-inducer
1109	FYEPQIITTDNTFVS	FYEPQIITTDNTFVS	NA	0.02	0.02	0	IL-13 non-inducer	IL-13 non-inducer
1110	YEPQIITTDNTFVSG	YEPQIITTDNTFVSG	NA	0.04	0.04	0	IL-13 non-inducer	IL-13 non-inducer
1111	EPQIITTDNTFVSGN	EPQIITTDNTFVSGN	NA	0.02	0.02	0	IL-13 non-inducer	IL-13 non-inducer
1112	PQIITTDNTFVSGNC	PQIITTDNTFVSGNC	NA	0.04	0.04	0	IL-13 non-inducer	IL-13 non-inducer
1113	QIITTDNTFVSGNCD	QIITTDNTFVSGNCD	NA	0.02	0.02	0	IL-13 non-inducer	IL-13 non-inducer
1114	IITTDNTFVSGNCDV	IITTDNTFVSGNCDV	NA	0.02	0.02	0	IL-13 non-inducer	IL-13 non-inducer
1115	ITTDNTFVSGNCDVV	ITTDNTFVSGNCDVV	NA	0.04	0.04	0	IL-13 non-inducer	IL-13 non-inducer
1116	TTDNTFVSGNCDVVI	TTDNTFVSGNCDVVI	NA	0.04	0.04	0	IL-13 non-inducer	IL-13 non-inducer
1117	TDNTFVSGNCDVVIG	TDNTFVSGNCDVVIG	NA	0.02	0.02	0	IL-13 non-inducer	IL-13 non-inducer
1118	DNTFVSGNCDVVIGI	DNTFVSGNCDVVIGI	NA	0.02	0.02	0	IL-13 non-inducer	IL-13 non-inducer
1119	NTFVSGNCDVVIGIV	NTFVSGNCDVVIGIV	NA	0.03	0.03	0	IL-13 non-inducer	IL-13 non-inducer
1120	TFVSGNCDVVIGIVN	TFVSGNCDVVIGIVN	NA	0.02	0.02	0	IL-13 non-inducer	IL-13 non-inducer
1121	FVSGNCDVVIGIVNN	FVSGNCDVVIGIVNN	NA	0.03	0.03	0	IL-13 non-inducer	IL-13 non-inducer
1122	VSGNCDVVIGIVNNT	VSGNCDVVIGIVNNT	NA	0.02	0.02	0	IL-13 non-inducer	IL-13 non-inducer
1123	SGNCDVVIGIVNNTV	SGNCDVVIGIVNNTV	NA	0.01	0.01	0	IL-13 non-inducer	IL-13 non-inducer
1124	GNCDVVIGIVNNTVY	GNCDVVIGIVNNTVY	NA	0.01	0.01	0	IL-13 non-inducer	IL-13 non-inducer
1125	NCDVVIGIVNNTVYD	NCDVVIGIVNNTVYD	NA	0.01	0.01	0	IL-13 non-inducer	IL-13 non-inducer
1126	CDVVIGIVNNTVYDP	CDVVIGIVNNTVYDP	NA	0.02	0.02	0	IL-13 non-inducer	IL-13 non-inducer
1127	DVVIGIVNNTVYDPL	DVVIGIVNNTVYDPL	NA	0.01	0.01	0	IL-13 non-inducer	IL-13 non-inducer
1128	VVIGIVNNTVYDPLQ	VVIGIVNNTVYDPLQ	NA	0.01	0.01	0	IL-13 non-inducer	IL-13 non-inducer
1129	VIGIVNNTVYDPLQP	VIGIVNNTVYDPLQP	NA	0.01	0.01	0	IL-13 non-inducer	IL-13 non-inducer
1130	IGIVNNTVYDPLQPE	IGIVNNTVYDPLQPE	NA	0.02	0.02	0	IL-13 non-inducer	IL-13 non-inducer
1131	GIVNNTVYDPLQPEL	GIVNNTVYDPLQPEL	NA	0.02	0.02	0	IL-13 non-inducer	IL-13 non-inducer
1132	IVNNTVYDPLQPELD	IVNNTVYDPLQPELD	NA	0.01	0.01	0	IL-13 non-inducer	IL-13 non-inducer
1133	VNNTVYDPLQPELDS	VNNTVYDPLQPELDS	NA	0.01	0.01	0	IL-13 non-inducer	IL-13 non-inducer
1134	NNTVYDPLQPELDSF	NNTVYDPLQPELDSF	NA	0.02	0.02	0	IL-13 non-inducer	IL-13 non-inducer
1135	NTVYDPLQPELDSFK	NTVYDPLQPELDSFK	NA	0.02	0.02	0	IL-13 non-inducer	IL-13 non-inducer
1136	TVYDPLQPELDSFKE	TVYDPLQPELDSFKE	NA	0.02	0.02	0	IL-13 non-inducer	IL-13 non-inducer
1137	VYDPLQPELDSFKEE	VYDPLQPELDSFKEE	NA	0.03	0.03	0	IL-13 non-inducer	IL-13 non-inducer
1138	YDPLQPELDSFKEEL	YDPLQPELDSFKEEL	NA	0.02	0.02	0	IL-13 non-inducer	IL-13 non-inducer
1139	DPLQPELDSFKEELD	DPLQPELDSFKEELD	NA	0.06	0.06	0	IL-13 inducer	IL-13 inducer
1140	PLQPELDSFKEELDK	PLQPELDSFKEELDK	NA	0.07	0.07	0	IL-13 inducer	IL-13 inducer
1141	LQPELDSFKEELDKY	LQPELDSFKEELDKY	NA	0.06	0.06	0	IL-13 inducer	IL-13 inducer
1142	QPELDSFKEELDKYF	QPELDSFKEELDKYF	NA	0.07	0.07	0	IL-13 inducer	IL-13 inducer
1143	PELDSFKEELDKYFK	PELDSFKEELDKYFK	NA	0.07	0.07	0	IL-13 inducer	IL-13 inducer
1144	ELDSFKEELDKYFKN	ELDSFKEELDKYFKN	NA	0.39	0.39	0	IL-13 inducer	IL-13 inducer
1145	LDSFKEELDKYFKNH	LDSFKEELDKYFKNH	NA	0.05	0.05	0	IL-13 non-inducer	IL-13 non-inducer
1146	DSFKEELDKYFKNHT	DSFKEELDKYFKNHT	NA	0.05	0.05	0	IL-13 non-inducer	IL-13 non-inducer
1147	SFKEELDKYFKNHTS	SFKEELDKYFKNHTS	NA	0.02	0.02	0	IL-13 non-inducer	IL-13 non-inducer
1148	FKEELDKYFKNHTSP	FKEELDKYFKNHTSP	NA	0.03	0.03	0	IL-13 non-inducer	IL-13 non-inducer
1149	KEELDKYFKNHTSPD	KEELDKYFKNHTSPD	NA	0.03	0.03	0	IL-13 non-inducer	IL-13 non-inducer
1150	EELDKYFKNHTSPDV	EELDKYFKNHTSPDV	NA	0.02	0.02	0	IL-13 non-inducer	IL-13 non-inducer
1151	ELDKYFKNHTSPDVD	ELDKYFKNHTSPDVD	NA	0.02	0.02	0	IL-13 non-inducer	IL-13 non-inducer
1152	LDKYFKNHTSPDVDL	LDKYFKNHTSPDVDL	NA	0.02	0.02	0	IL-13 non-inducer	IL-13 non-inducer
1153	DKYFKNHTSPDVDLG	DKYFKNHTSPDVDLG	NA	0.02	0.02	0	IL-13 non-inducer	IL-13 non-inducer
1154	KYFKNHTSPDVDLGD	KYFKNHTSPDVDLGD	NA	0.02	0.02	0	IL-13 non-inducer	IL-13 non-inducer
1155	YFKNHTSPDVDLGDI	YFKNHTSPDVDLGDI	NA	0.03	0.03	0	IL-13 non-inducer	IL-13 non-inducer
1156	FKNHTSPDVDLGDIS	FKNHTSPDVDLGDIS	NA	0.05	0.05	0	IL-13 non-inducer	IL-13 non-inducer
1157	KNHTSPDVDLGDISG	KNHTSPDVDLGDISG	NA	0.03	0.03	0	IL-13 non-inducer	IL-13 non-inducer
1158	NHTSPDVDLGDISGI	NHTSPDVDLGDISGI	NA	0.05	0.05	0	IL-13 non-inducer	IL-13 non-inducer
1159	HTSPDVDLGDISGIN	HTSPDVDLGDISGIN	NA	0.05	0.05	0	IL-13 non-inducer	IL-13 non-inducer
1160	TSPDVDLGDISGINA	TSPDVDLGDISGINA	NA	0.03	0.03	0	IL-13 non-inducer	IL-13 non-inducer
1161	SPDVDLGDISGINAS	SPDVDLGDISGINAS	NA	0.03	0.03	0	IL-13 non-inducer	IL-13 non-inducer
1162	PDVDLGDISGINASV	PDVDLGDISGINASV	NA	0.05	0.05	0	IL-13 non-inducer	IL-13 non-inducer
1163	DVDLGDISGINASVV	DVDLGDISGINASVV	NA	0.06	0.06	0	IL-13 inducer	IL-13 inducer
1164	VDLGDISGINASVVN	VDLGDISGINASVVN	NA	0.05	0.05	0	IL-13 non-inducer	IL-13 non-inducer
1165	DLGDISGINASVVNI	DLGDISGINASVVNI	NA	0.05	0.05	0	IL-13 non-inducer	IL-13 non-inducer
1166	LGDISGINASVVNIQ	LGDISGINASVVNIQ	NA	0.04	0.04	0	IL-13 non-inducer	IL-13 non-inducer
1167	GDISGINASVVNIQK	GDISGINASVVNIQK	NA	0.06	0.06	0	IL-13 inducer	IL-13 inducer
1168	DISGINASVVNIQKE	DISGINASVVNIQKE	NA	0.04	0.04	0	IL-13 non-inducer	IL-13 non-inducer
1169	ISGINASVVNIQKEI	ISGINASVVNIQKEI	NA	0.02	0.02	0	IL-13 non-inducer	IL-13 non-inducer
1170	SGINASVVNIQKEID	SGINASVVNIQKEID	NA	0.04	0.04	0	IL-13 non-inducer	IL-13 non-inducer
1171	GINASVVNIQKEIDR	GINASVVNIQKEIDR	NA	0.04	0.04	0	IL-13 non-inducer	IL-13 non-inducer
1172	INASVVNIQKEIDRL	INASVVNIQKEIDRL	NA	0.09	0.09	0	IL-13 inducer	IL-13 inducer
1173	NASVVNIQKEIDRLN	NASVVNIQKEIDRLN	NA	0.1	0.1	0	IL-13 inducer	IL-13 inducer
1174	ASVVNIQKEIDRLNE	ASVVNIQKEIDRLNE	NA	0.08	0.08	0	IL-13 inducer	IL-13 inducer
1175	SVVNIQKEIDRLNEV	SVVNIQKEIDRLNEV	NA	0.1	0.1	0	IL-13 inducer	IL-13 inducer
1176	VVNIQKEIDRLNEVA	VVNIQKEIDRLNEVA	NA	0.06	0.06	0	IL-13 inducer	IL-13 inducer
1177	VNIQKEIDRLNEVAK	VNIQKEIDRLNEVAK	NA	0.27	0.27	0	IL-13 inducer	IL-13 inducer
1178	NIQKEIDRLNEVAKN	NIQKEIDRLNEVAKN	NA	0.23	0.23	0	IL-13 inducer	IL-13 inducer
1179	IQKEIDRLNEVAKNL	IQKEIDRLNEVAKNL	NA	0.22	0.22	0	IL-13 inducer	IL-13 inducer
1180	QKEIDRLNEVAKNLN	QKEIDRLNEVAKNLN	NA	0.13	0.13	0	IL-13 inducer	IL-13 inducer
1181	KEIDRLNEVAKNLNE	KEIDRLNEVAKNLNE	NA	0.13	0.13	0	IL-13 inducer	IL-13 inducer
1182	EIDRLNEVAKNLNES	EIDRLNEVAKNLNES	NA	0.3	0.3	0	IL-13 inducer	IL-13 inducer
1183	IDRLNEVAKNLNESL	IDRLNEVAKNLNESL	NA	0.06	0.06	0	IL-13 inducer	IL-13 inducer
1184	DRLNEVAKNLNESLI	DRLNEVAKNLNESLI	NA	0.03	0.03	0	IL-13 non-inducer	IL-13 non-inducer
1185	RLNEVAKNLNESLID	RLNEVAKNLNESLID	NA	0.05	0.05	0	IL-13 non-inducer	IL-13 non-inducer
1186	LNEVAKNLNESLIDL	LNEVAKNLNESLIDL	NA	0.13	0.13	0	IL-13 inducer	IL-13 inducer
1187	NEVAKNLNESLIDLQ	NEVAKNLNESLIDLQ	NA	0.11	0.11	0	IL-13 inducer	IL-13 inducer
1188	EVAKNLNESLIDLQE	EVAKNLNESLIDLQE	NA	0.06	0.06	0	IL-13 inducer	IL-13 inducer
1189	VAKNLNESLIDLQEL	VAKNLNESLIDLQEL	NA	0.08	0.08	0	IL-13 inducer	IL-13 inducer
1190	AKNLNESLIDLQELG	AKNLNESLIDLQELG	NA	0.1	0.1	0	IL-13 inducer	IL-13 inducer
1191	KNLNESLIDLQELGK	KNLNESLIDLQELGK	NA	0.15	0.15	0	IL-13 inducer	IL-13 inducer
1192	NLNESLIDLQELGKY	NLNESLIDLQELGKY	NA	0.18	0.18	0	IL-13 inducer	IL-13 inducer
1193	LNESLIDLQELGKYE	LNESLIDLQELGKYE	NA	0.2	0.2	0	IL-13 inducer	IL-13 inducer
1194	NESLIDLQELGKYEQ	NESLIDLQELGKYEQ	NA	0.06	0.06	0	IL-13 inducer	IL-13 inducer
1195	ESLIDLQELGKYEQY	ESLIDLQELGKYEQY	NA	0.04	0.04	0	IL-13 non-inducer	IL-13 non-inducer
1196	SLIDLQELGKYEQYI	SLIDLQELGKYEQYI	NA	0.06	0.06	0	IL-13 inducer	IL-13 inducer
1197	LIDLQELGKYEQYIK	LIDLQELGKYEQYIK	NA	0.07	0.07	0	IL-13 inducer	IL-13 inducer
1198	IDLQELGKYEQYIKW	IDLQELGKYEQYIKW	NA	0.06	0.06	0	IL-13 inducer	IL-13 inducer
1199	DLQELGKYEQYIKWP	DLQELGKYEQYIKWP	NA	0.05	0.05	0	IL-13 non-inducer	IL-13 non-inducer
1200	LQELGKYEQYIKWPW	LQELGKYEQYIKWPW	NA	0.14	0.14	0	IL-13 inducer	IL-13 inducer
1201	QELGKYEQYIKWPWY	QELGKYEQYIKWPWY	NA	0.09	0.09	0	IL-13 inducer	IL-13 inducer
1202	ELGKYEQYIKWPWYI	ELGKYEQYIKWPWYI	NA	0.11	0.11	0	IL-13 inducer	IL-13 inducer
1203	LGKYEQYIKWPWYIW	LGKYEQYIKWPWYIW	NA	0.1	0.1	0	IL-13 inducer	IL-13 inducer
1204	GKYEQYIKWPWYIWL	GKYEQYIKWPWYIWL	NA	0.12	0.12	0	IL-13 inducer	IL-13 inducer
1205	KYEQYIKWPWYIWLG	KYEQYIKWPWYIWLG	NA	0.1	0.1	0	IL-13 inducer	IL-13 inducer
1206	YEQYIKWPWYIWLGF	YEQYIKWPWYIWLGF	NA	0.1	0.1	0	IL-13 inducer	IL-13 inducer
1207	EQYIKWPWYIWLGFI	EQYIKWPWYIWLGFI	NA	0.07	0.07	0	IL-13 inducer	IL-13 inducer
1208	QYIKWPWYIWLGFIA	QYIKWPWYIWLGFIA	NA	0.08	0.08	0	IL-13 inducer	IL-13 inducer
1209	YIKWPWYIWLGFIAG	YIKWPWYIWLGFIAG	NA	0.07	0.07	0	IL-13 inducer	IL-13 inducer
1210	IKWPWYIWLGFIAGL	IKWPWYIWLGFIAGL	NA	0.05	0.05	0	IL-13 non-inducer	IL-13 non-inducer
1211	KWPWYIWLGFIAGLI	KWPWYIWLGFIAGLI	NA	0.05	0.05	0	IL-13 non-inducer	IL-13 non-inducer
1212	WPWYIWLGFIAGLIA	WPWYIWLGFIAGLIA	NA	0.04	0.04	0	IL-13 non-inducer	IL-13 non-inducer
1213	PWYIWLGFIAGLIAI	PWYIWLGFIAGLIAI	NA	0.04	0.04	0	IL-13 non-inducer	IL-13 non-inducer
1214	WYIWLGFIAGLIAIV	WYIWLGFIAGLIAIV	NA	0.03	0.03	0	IL-13 non-inducer	IL-13 non-inducer
1215	YIWLGFIAGLIAIVM	YIWLGFIAGLIAIVM	NA	0.05	0.05	0	IL-13 non-inducer	IL-13 non-inducer
1216	IWLGFIAGLIAIVMV	IWLGFIAGLIAIVMV	NA	0.04	0.04	0	IL-13 non-inducer	IL-13 non-inducer
1217	WLGFIAGLIAIVMVT	WLGFIAGLIAIVMVT	NA	0.03	0.03	0	IL-13 non-inducer	IL-13 non-inducer
1218	LGFIAGLIAIVMVTI	LGFIAGLIAIVMVTI	NA	0.06	0.06	0	IL-13 inducer	IL-13 inducer
1219	GFIAGLIAIVMVTIM	GFIAGLIAIVMVTIM	NA	0.04	0.04	0	IL-13 non-inducer	IL-13 non-inducer
1220	FIAGLIAIVMVTIML	FIAGLIAIVMVTIML	NA	0.02	0.02	0	IL-13 non-inducer	IL-13 non-inducer
1221	IAGLIAIVMVTIMLC	IAGLIAIVMVTIMLC	NA	0.05	0.05	0	IL-13 non-inducer	IL-13 non-inducer
1222	AGLIAIVMVTIMLCC	AGLIAIVMVTIMLCC	NA	0.06	0.06	0	IL-13 inducer	IL-13 inducer
1223	GLIAIVMVTIMLCCM	GLIAIVMVTIMLCCM	NA	0.03	0.03	0	IL-13 non-inducer	IL-13 non-inducer
1224	LIAIVMVTIMLCCMT	LIAIVMVTIMLCCMT	NA	0.06	0.06	0	IL-13 inducer	IL-13 inducer
1225	IAIVMVTIMLCCMTS	IAIVMVTIMLCCMTS	NA	0.05	0.05	0	IL-13 non-inducer	IL-13 non-inducer
1226	AIVMVTIMLCCMTSC	AIVMVTIMLCCMTSC	NA	0.04	0.04	0	IL-13 non-inducer	IL-13 non-inducer
1227	IVMVTIMLCCMTSCC	IVMVTIMLCCMTSCC	NA	0.03	0.03	0	IL-13 non-inducer	IL-13 non-inducer
1228	VMVTIMLCCMTSCCS	VMVTIMLCCMTSCCS	NA	0.03	0.03	0	IL-13 non-inducer	IL-13 non-inducer
1229	MVTIMLCCMTSCCSC	MVTIMLCCMTSCCSC	NA	0.02	0.02	0	IL-13 non-inducer	IL-13 non-inducer
1230	VTIMLCCMTSCCSCL	VTIMLCCMTSCCSCL	NA	0.03	0.03	0	IL-13 non-inducer	IL-13 non-inducer
1231	TIMLCCMTSCCSCLK	TIMLCCMTSCCSCLK	NA	0.04	0.04	0	IL-13 non-inducer	IL-13 non-inducer
1232	IMLCCMTSCCSCLKG	IMLCCMTSCCSCLKG	NA	0.07	0.07	0	IL-13 inducer	IL-13 inducer
1233	MLCCMTSCCSCLKGC	MLCCMTSCCSCLKGC	NA	0.04	0.04	0	IL-13 non-inducer	IL-13 non-inducer
1234	LCCMTSCCSCLKGCC	LCCMTSCCSCLKGCC	NA	0.11	0.11	0	IL-13 inducer	IL-13 inducer
1235	CCMTSCCSCLKGCCS	CCMTSCCSCLKGCCS	NA	0.05	0.05	0	IL-13 non-inducer	IL-13 non-inducer
1236	CMTSCCSCLKGCCSC	CMTSCCSCLKGCCSC	NA	0.05	0.05	0	IL-13 non-inducer	IL-13 non-inducer
1237	MTSCCSCLKGCCSCG	MTSCCSCLKGCCSCG	NA	0.03	0.03	0	IL-13 non-inducer	IL-13 non-inducer
1238	TSCCSCLKGCCSCGS	TSCCSCLKGCCSCGS	NA	0.02	0.02	0	IL-13 non-inducer	IL-13 non-inducer
1239	SCCSCLKGCCSCGSC	SCCSCLKGCCSCGSC	NA	0.03	0.03	0	IL-13 non-inducer	IL-13 non-inducer
1240	CCSCLKGCCSCGSCC	CCSCLKGCCSCGSCC	NA	0.04	0.04	0	IL-13 non-inducer	IL-13 non-inducer
1241	CSCLKGCCSCGSCCK	CSCLKGCCSCGSCCK	NA	0.06	0.06	0	IL-13 inducer	IL-13 inducer
1242	SCLKGCCSCGSCCKF	SCLKGCCSCGSCCKF	NA	0.06	0.06	0	IL-13 inducer	IL-13 inducer
1243	CLKGCCSCGSCCKFD	CLKGCCSCGSCCKFD	NA	0.05	0.05	0	IL-13 non-inducer	IL-13 non-inducer
1244	LKGCCSCGSCCKFDE	LKGCCSCGSCCKFDE	NA	0.05	0.05	0	IL-13 non-inducer	IL-13 non-inducer
1245	KGCCSCGSCCKFDED	KGCCSCGSCCKFDED	NA	0.06	0.06	0	IL-13 inducer	IL-13 inducer
1246	GCCSCGSCCKFDEDD	GCCSCGSCCKFDEDD	NA	0.02	0.02	0	IL-13 non-inducer	IL-13 non-inducer
1247	CCSCGSCCKFDEDDS	CCSCGSCCKFDEDDS	NA	0.01	0.01	0	IL-13 non-inducer	IL-13 non-inducer
1248	CSCGSCCKFDEDDSE	CSCGSCCKFDEDDSE	NA	0.01	0.01	0	IL-13 non-inducer	IL-13 non-inducer
1249	SCGSCCKFDEDDSEP	SCGSCCKFDEDDSEP	NA	0.01	0.01	0	IL-13 non-inducer	IL-13 non-inducer
1250	CGSCCKFDEDDSEPV	CGSCCKFDEDDSEPV	NA	0.01	0.01	0	IL-13 non-inducer	IL-13 non-inducer
1251	GSCCKFDEDDSEPVL	GSCCKFDEDDSEPVL	NA	0.04	0.04	0	IL-13 non-inducer	IL-13 non-inducer
1252	SCCKFDEDDSEPVLK	SCCKFDEDDSEPVLK	NA	0.04	0.04	0	IL-13 non-inducer	IL-13 non-inducer
1253	CCKFDEDDSEPVLKG	CCKFDEDDSEPVLKG	NA	0.03	0.03	0	IL-13 non-inducer	IL-13 non-inducer
1254	CKFDEDDSEPVLKGV	CKFDEDDSEPVLKGV	NA	0.02	0.02	0	IL-13 non-inducer	IL-13 non-inducer
1255	KFDEDDSEPVLKGVK	KFDEDDSEPVLKGVK	NA	0.05	0.05	0	IL-13 non-inducer	IL-13 non-inducer
1256	FDEDDSEPVLKGVKL	FDEDDSEPVLKGVKL	NA	0.03	0.03	0	IL-13 non-inducer	IL-13 non-inducer
1257	DEDDSEPVLKGVKLH	DEDDSEPVLKGVKLH	NA	0.03	0.03	0	IL-13 non-inducer	IL-13 non-inducer
1258	EDDSEPVLKGVKLHY	EDDSEPVLKGVKLHY	NA	0.02	0.02	0	IL-13 non-inducer	IL-13 non-inducer
1259	DDSEPVLKGVKLHYT	DDSEPVLKGVKLHYT	NA	0.04	0.04	0	IL-13 non-inducer	IL-13 non-inducer
